# Photorespiration pathways in a chemolithoautotroph

**DOI:** 10.1101/2020.05.08.083683

**Authors:** Nico J. Claassens, Giovanni Scarinci, Axel Fischer, Avi I. Flamholz, William Newell, Stefan Frielingsdorf, Oliver Lenz, Arren Bar-Even

## Abstract

Carbon fixation via the Calvin cycle is constrained by the side activity of Rubisco with dioxygen, generating 2-phosphoglycolate. The metabolic recycling of 2-phosphoglycolate, an essential process termed photorespiration, was extensively studied in photoautotrophic organisms, including plants, algae, and cyanobacteria, but remains uncharacterized in chemolithoautotrophic bacteria. Here, we study photorespiration in the model chemolithoautotroph *Cupriavidus necator* (*Ralstonia eutropha*) by characterizing the proxy-process of glycolate metabolism, performing comparative transcriptomics of autotrophic growth under low and high CO_2_ concentrations, and testing autotrophic growth phenotypes of gene deletion strains at ambient CO_2_. We find that the canonical plant-like C_2_ cycle does not operate in this bacterium and instead the bacterial-like glycerate pathway is the main photorespiratory pathway. Upon disruption of the glycerate pathway, we find that an oxidative pathway, which we term the malate cycle, supports photorespiration. In this cycle, glyoxylate is condensed with acetyl-CoA to give malate, which undergoes two oxidative decarboxylation steps to regenerate acetyl-CoA. When both pathways are disrupted, autotrophic growth is abolished at ambient CO_2_. We present bioinformatic data suggesting that the malate cycle may support photorespiration in diverse chemolithoautotrophic bacteria. This study thus demonstrates a so-far unknown photorespiration pathway, highlighting important diversity in microbial carbon fixation metabolism.

## Supplementary Data 1 for "Photorespiration pathways in a chemolithoautotroph"

### Sheet: RPKM_allGenes
		sample #	3840_A	3840_B	3840_C	3840_D
		conditions	ambient CO2 + 4% H2		10% CO2 + 4% H2
		strain	C. necator H16
		replicate	1	2	1	2
id	gene.name	kb.length	RPKM values
H16_A0002	dnaN	1.116	385.376	443.386	599.013	469.643
H16_A0003	gyrB	2.526	82.3468	73.2775	226.423	198.452
H16_A0004	h16_A0004	2.508	25.1682	21.7757	83.4127	75.2381
H16_A0005	h16_A0005	1.269	31.9582	24.8399	100.127	83.6092
H16_A0006	h16_A0006	3.321	26.4915	24.1706	84.1923	76.6353
H16_A0007	h16_A0007	0.714	19.2386	17.4539	50.7108	52.6682
H16_A0008	h16_A0008	2.379	35.4689	33.8954	104.846	93.0079
H16_A0009	h16_A0009	1.353	18.1295	14.087	47.8228	45.4132
H16_A0010	h16_A0010	0.582	212.98	214.755	232.144	196.725
H16_A0011	h16_A0011	1.236	102.139	110.316	491.219	643.268
H16_A0012	h16_A0012	0.474	35.1896	32.4776	70.0216	56.6683
H16_A0013	h16_A0013	0.843	58.1951	55.6538	138.397	103.954
H16_A0014	h16_A0014	1.116	50.6996	44.0102	92.5255	72.8081
EBG00001193338	C4	0.089	11.0244	4.11835	3.76691	3.77258
H16_A0015	h16_A0015	0.33	7.92864	12.2178	21.3344	20.3491
H16_A0016	h16_A0016	1.062	14.1663	10.354	18.6253	16.4402
H16_A0017	h16_A0017	0.939	71.4021	69.4812	125.676	114.065
H16_A0018	h16_A0018	4.419	56.9148	56.5683	98.7784	100.827
H16_A0019	h16_A0019	0.741	60.9093	52.4325	65.1508	76.1237
H16_A0020	h16_A0020	1.566	50.5413	57.812	82.6363	87.2633
H16_A0021	h16_A0021	0.522	9.39817	4.91519	16.0563	17.3669
H16_A0022	h16_A0022	0.615	2.1272	2.38395	9.26721	5.45951
H16_A0023	h16_A0023	0.561	2.91494	1.96007	0	4.78802
H16_A0024	h16_A0024	0.33	20.8127	16.6606	34.5414	25.4364
H16_A0025	h16_A0025	2.643	31.1836	30.7871	18.3927	19.9449
H16_A0026	h16_A0026	0.762	13.7347	10.1013	11.8791	11.4564
H16_A0027	h16_A0027	0.507	1.93525	4.33767	3.96751	3.31124
H16_A0028	h16_A0028	0.519	1.8905	0.706229	0	0
H16_A0029	h16_A0029	2.562	6.63815	3.14743	4.44913	2.35897
H16_A0030	h16_A0030	1.116	4.10286	4.26965	5.70774	4.81376
H16_A0031	h16_A0031	1.323	14.3381	11.913	17.9918	17.7651
H16_A0032	h16_A0032	0.933	8.06249	3.14283	10.4206	14.7547
H16_A0033	h16_A0033	0.783	7.51854	5.14925	13.7013	15.0084
H16_A0034	h16_A0034	0.783	78.1093	61.3229	70.2194	66.0371
H16_A0035	h16_A0035	0.555	13.5537	4.62294	25.9747	20.5691
H16_A0036	h16_A0036	0.978	3.67855	7.12078	15.083	26.0918
H16_A0037	h16_A0037	0.876	10.8272	12.1341	38.2711	38.3288
H16_A0038	h16_A0038	0.852	10.3645	9.89466	11.0178	22.8569
H16_A0039	h16_A0039	0.585	20.1266	21.9293	102.009	83.7965
H16_A0040	h16_A0040	0.399	9.01659	11.0235	63.8581	34.5016
H16_A0041	h16_A0041	0.726	17.5691	19.6898	85.43	59.1973
H16_A0042	h16_A0042	1.176	23.6393	19.6357	77.542	58.5296
H16_A0043	hss	1.395	31.6506	35.4709	84.1141	60.172
H16_A0044	speB	0.951	7.90988	3.08335	19.0366	19.4183
H16_A0045	hisP	0.762	9.44258	10.5823	44.8766	41.4192
H16_A0046	hisM	0.669	5.37761	10.9576	45.1016	29.1092
H16_A0047	hisJ	0.756	21.6307	21.3326	91.3525	73.2809
H16_A0048	h16_A0048	0.795	12.7531	13.3704	25.724	27.4521
H16_A0049	h16_A0049	0.66	13.8751	16.6606	23.8742	43.7505
H16_A0050	h16_A0050	0.39	41.0917	33.8338	50.718	26.6886
H16_A0051	h16_A0051	0.531	6.15926	10.354	10.7332	5.69085
H16_A0052	h16_A0052	0.978	4.68179	1.49911	3.08517	4.80638
H16_A0053	h16_A0053	0.504	3.24461	5.81798	5.32151	8.66047
H16_A0054	h16_A0054	0.891	4.77187	3.70235	9.03044	12.8124
H16_A0055	h16_A0055	0.435	28.5704	37.9172	50.8663	43.9961
H16_A0056	tar1	1.8	5.08755	3.05444	8.94013	8.02093
H16_A0057	h16_A0057	1.2	177.428	170.438	532.497	488.81
H16_A0058	h16_A0058	0.906	88.8034	100.331	183.539	170.104
H16_A0059	dbpA	1.41	81.1842	72.0068	159.543	147.163
H16_A0060	h16_A0060	1.116	10.5502	10.1815	11.1151	14.4413
H16_A0061	h16_A0061	0.714	74.2061	65.1956	121.143	104.866
H16_A0062	h16_A0062	0.441	845.452	717.274	1615.46	2615.27
H16_A0063	h16_A0063	1.041	37.701	45.7726	52.1722	52.8959
H16_A0064	h16_A0064	1.566	7.10084	8.6601	7.49293	6.64659
H16_A0065	h16_A0065	0.609	91.2966	80.6492	123.312	138.384
H16_A0066	h16_A0066	0.627	10.4324	6.4304	16.5756	16.0651
H16_A0067	h16_A0067	0.738	3.10216	2.97994	3.17992	1.81984
H16_A0068	h16_A0068	1.422	2.75997	2.06207	4.24373	4.01401
H16_A0069	h16_A0069	0.729	4.48637	4.02231	3.67907	6.90864
H16_A0070	h16_A0070	1.299	1.51065	1.97516	4.64556	6.72037
H16_A0071	h16_A0071	0.759	76.2701	76.7835	67.1393	63.2591
H16_A0072	h16_A0072	0.849	110.174	116.133	137.024	123.784
H16_A0073	h16_A0073	1.248	94.3432	104.556	208.997	256.663
H16_A0074	h16_A0074	0.876	18.2943	9.20516	35.5921	40.6285
H16_A0075	h16_A0075	1.233	16.7109	52.6166	44.32	47.6545
H16_A0076	h16_A0076	0.456	32.9925	45.0128	88.225	86.1489
H16_A0077	h16_A0077	0.915	6.79134	4.4064	9.89277	5.87121
H16_A0078	h16_A0078	0.3	11.9921	13.4395	21.2328	19.0264
H16_A0079	h16_A0079	0.942	22.9148	18.2877	40.5722	38.4948
H16_A0080	h16_A0080	0.681	9.60518	18.838	65.4756	28.1032
H16_A0081	h16_A0081	0.738	3.98849	5.46323	7.72267	10.919
H16_A0082	h16_A0082	0.726	5.85638	1.5146	3.69427	3.69983
H16_A0083	h16_A0083	1.098	1376.14	1582.3	4023.67	4056.03
H16_A0084	h16_A0084	0.255	348.86	333.473	679.713	607.001
H16_A0085	h16_A0085	0.816	269.741	280.29	560.402	449.326
H16_A0086	h16_A0086	0.813	144.42	134.801	174.432	125.549
H16_A0087	corA1	0.972	47.7799	47.1364	90.0221	83.5945
H16_A0088	h16_A0088	0.705	24.1233	22.8758	20.9237	30.4803
H16_A0089	h16_A0089	0.831	20.4656	25.5823	46.3951	54.5458
H16_A0090	h16_A0090	0.945	12.1132	13.9632	21.286	29.1347
H16_A0091	h16_A0091	0.969	12.1507	17.3999	33.2141	31.1851
H16_A0092	h16_A0092	0.975	15.0949	9.39828	34.0413	31.3376
H16_A0093	h16_A0093	0.543	21.081	23.6255	43.2189	56.2691
H16_A0094	h16_A0094	0.204	24.0483	8.98365	44.372	39.5012
H16_A0095	h16_A0095	0.57	14.9184	17.3621	22.9385	30.0417
H16_A0096	h16_A0096	1.278	23.544	26.099	41.9724	37.8321
H16_A0097	h16_A0097	0.957	29.0489	26.8101	35.3822	39.2948
H16_A0098	h16_A0098	0.975	2.3481	2.63152	4.81392	6.54301
H16_A0099	h16_A0099	1.179	6.10283	5.28504	7.39324	3.70219
H16_A0100	h16_A0100	0.783	5.43006	4.21302	6.85067	7.28981
H16_A0101	h16_A0101	2.355	5.97173	5.91433	5.83671	7.55638
H16_A0102	h16_A0102	0.996	7.22414	2.94404	9.76144	5.05662
H16_A0103	h16_A0103	1.467	123.064	116.931	146.488	137.554
H16_A0104	h16_A0104	0.954	105.933	112.957	95.2349	117.551
H16_A0105	paaI2	0.438	86.6177	118.83	202.837	229.973
H16_A0106	h16_A0106	0.387	222.263	151.538	386.366	459.826
H16_A0107	h16_A0107	0.771	142.106	144.521	263.073	292.647
H16_A0108	gatB	1.458	125.618	141.284	194.761	195.284
H16_A0109	h16_A0109	1.032	72.5736	58.2475	66.5962	86.2174
H16_A0110	h16_A0110	0.471	94.4367	98.0534	127.411	129.029
H16_A0111	gatA1	1.506	105.544	117.553	140.023	115.487
H16_A0112	gatC	0.3	184.242	169.827	179.92	129.827
H16_A0113	mreB	1.044	142.539	159.744	286.765	197.468
H16_A0114	mreC	0.966	19.6369	23.5249	48.9347	39.6238
H16_A0115	mreD	0.513	12.7507	7.14489	36.597	31.4161
H16_A0116	ftsI2	2.307	13.8932	14.7757	26.5937	21.6854
H16_A0117	rodA	1.143	5.72277	10.2616	29.6244	29.3753
H16_A0118	h16_A0118	0.687	68.5533	74.1602	227.895	156.395
H16_A0119	h16_A0119	1.08	21.1981	21.3811	66.4301	62.4886
H16_A0120	h16_A0120	0.957	20.1634	22.5971	44.1401	44.2066
H16_A0121	h16_A0121	0.369	63.8159	68.5386	202.607	251.137
H16_A0122	lipB	0.807	153.599	167.597	157.449	128.146
H16_A0123	lipA	0.996	247.919	268.643	317.752	258.225
H16_A0124	h16_A0124	0.648	67.1273	69.5734	56.9106	89.6396
H16_A0125	h16_A0125	1.02	39.1185	23.3575	27.6092	30.6134
H16_A0126	h16_A0126	0.741	45.9027	39.5717	53.8399	62.9833
H16_A0127	h16_A0127	0.729	18.3941	19.106	23.454	23.4894
H16_A0128	h16_A0128	0.951	9.28551	8.09378	20.4467	27.1856
H16_A0129	pcp	0.651	19.5932	12.3867	25.7492	25.2722
H16_A0130	h16_A0130	1.251	24.3136	22.5604	40.4664	29.7916
H16_A0131	h16_A0131	0.69	30.3357	21.7795	53.4464	47.201
H16_A0132	h16_A0132	0.942	35.761	38.1319	51.6051	42.0591
H16_A0133	h16_A0133	0.855	57.3783	50.1571	83.5196	64.0104
H16_A0134	h16_A0134	1.137	81.6922	69.6316	80.2017	80.9131
H16_A0135	birA	0.924	36.4576	47.9983	96.8756	85.0301
H16_A0136	h16_A0136	0.843	26.3818	30.8705	42.9508	48.9899
H16_A0137	h16_A0137	0.717	26.0003	24.5378	66.8639	51.5113
H16_A0138	hldC	0.495	116.287	126.62	121.911	129.556
H16_A0139	h16_A0139	0.864	198.354	204.902	473.78	377.341
H16_A0140	h16_A0140	1.266	79.8266	86.5666	130.553	135.259
H16_A0141	h16_A0141	0.792	126.363	115.236	192.602	178.054
H16_A0142	h16_A0142	0.834	41.9605	48.3437	99.2901	90.9853
H16_A0143	mhpD2	0.981	51.0088	54.5502	108.334	107.813
H16_A0144	h16_A0144	0.999	13.4227	9.90629	48.325	47.3895
H16_A0145	h16_A0145	0.834	37.6468	43.0698	76.377	56.7652
H16_A0146	h16_A0146	0.939	20.2016	20.2979	28.5627	35.7572
H16_A0147	h16_A0147	0.843	112.511	114.351	99.8209	119.487
H16_A0148	h16_A0148	0.258	324.521	257.141	457.402	438.57
H16_A0149	pspE1	0.519	159.432	119.353	136.944	199.256
H16_A0150	bhmT	0.96	73.247	80.9427	96.0366	56.6595
H16_A0151	metH	2.748	87.2389	93.7673	122.976	120.228
H16_A0152	h16_A0152	0.462	19.8216	23.0075	219.149	134.449
H16_A0153	h16_A0153	0.633	104.369	84.5399	72.5591	87.5203
H16_A0154	h16_A0154	0.408	67.3352	78.1577	53.4107	73.2417
H16_A0155	h16_A0155	1.404	30.0501	29.7612	37.2505	38.5024
H16_A0156	h16_A0156	0.168	3.89353	6.54523	19.9556	5.99571
H16_A0157	h16_A0157	0.429	304.948	281.094	621.277	593.254
H16_A0158	h16_A0158	0.321	322.981	329.994	451.184	653.738
H16_A0159	argS	1.788	99.1413	99.628	133.502	120.746
H16_A0160	h16_A0160	0.726	103.613	95.9246	218.424	170.655
H16_A0161	h16_A0161	0.636	132.674	119.872	540.309	442.929
H16_A0162	h16_A0162	0.807	41.7433	29.9767	90.98	81.5476
H16_A0163	h16_A0163	0.834	31.3723	28.5667	71.9552	61.9988
H16_A0164	h16_A0164	1.077	52.2319	56.154	49.1832	49.569
H16_A0165	h16_A0165	0.465	42.2008	38.6239	70.6559	68.5961
H16_A0166	h16_A0166	0.477	22.6265	16.9051	57.6329	45.0495
H16_A0167	ivd1	1.182	48.1454	37.8316	168.478	156.233
H16_A0168	aceK	1.842	75.9936	65.4665	92.823	96.7907
H16_A0169	can	0.672	97.8249	81.2699	155.155	126.909
H16_A0170	h16_A0170	1.179	249.661	208.293	558.474	531.406
H16_A0171	h16_A0171	0.681	132.071	113.028	217.596	217.923
H16_A0172	h16_A0172	1.131	70.2694	76.8066	127.462	119.639
H16_A0173	h16_A0173	0.657	78.6528	60.8099	149.002	135.939
H16_A0174	h16_A0174	0.687	84.7395	56.5538	141.52	115.341
H16_A0175	h16_A0175	0.438	44.0556	41.8416	75.0114	58.2597
H16_A0176	h16_A0176	0.678	54.027	50.8172	119.663	104.987
H16_A0177	h16_A0177	1.608	77.8996	69.5227	139.481	140.735
H16_A0178	h16_A0178	0.843	54.3154	54.3495	109.365	86.8276
H16_A0179	h16_A0179	0.789	89.9509	73.3995	202.683	198.732
H16_A0180	bioA	1.503	34.3812	31.9466	361.353	329.728
H16_A0181	bioF	1.215	28.8025	27.7539	310.421	292.926
H16_A0182	bioD	0.738	20.3856	24.8328	179.439	152.411
H16_A0183	bioB	1.032	40.8821	40.8443	229.351	243.361
H16_A0184	accC1	2.028	54.9932	41.75	273.263	233.939
H16_A0185	h16_A0185	0.942	92.7007	101.166	233.468	163.603
H16_A0186	h16_A0186	0.936	129.285	118.262	392.563	318.183
H16_A0187	h16_A0187	0.501	84.865	96.5715	243.578	226.521
H16_A0188	h16_A0188	0.429	80.8112	62.3704	189.9	151.835
H16_A0189	h16_A0189	0.261	25.0618	22.4694	43.6731	33.4473
H16_A0190	gloB1	0.957	34.8587	32.9382	108.599	94.3776
H16_A0191	h16_A0191	2.253	6.53242	5.20597	27.3799	22.2052
H16_A0192	h16_A0192	0.471	21.526	25.6806	37.0133	24.2374
H16_A0193	h16_A0193	1.269	52.8342	48.5244	69.4815	66.9403
H16_A0194	dksA1	0.687	863.105	838.17	2117.91	1819.07
H16_A0195	h16_A0195	1.101	172.588	174.111	257.607	257.08
H16_A0196	h16_A0196	0.537	59.6863	52.5568	66.8013	48.1443
H16_A0197	h16_A0197	0.9	74.1328	74.1211	124.044	141.019
H16_A0198	h16_A0198	0.987	606.396	522.504	2337.27	1852.63
H16_A0199	clpY	0.537	137.644	133.098	297.172	226.341
H16_A0200	clpQ	1.332	118.595	115.023	294.984	207.455
H16_A0201	h16_A0201	0.297	12.1132	22.2141	37.2505	15.8271
H16_A0202	h16_A0202	0.612	33.1332	36.5335	106.274	55.96
H16_A0203	h16_A0203	1.389	15.7759	14.5135	29.9292	19.0965
H16_A0204	h16_A0204	0.489	42.8049	40.476	122.721	76.9021
H16_A0205	h16_A0205	0.936	48.5693	59.914	108.886	87.5271
H16_A0206	h16_A0206	0.531	8.00703	10.354	12.6273	15.1756
H16_A0207	h16_A0207	0.231	79.2864	61.8822	105.946	59.5937
H16_A0208	argB	0.918	333.469	389.291	630.703	499.982
H16_A0209	h16_A0209	0.939	59.9081	51.135	75.3342	72.2295
H16_A0210	h16_A0210	0.672	76.8972	87.8151	178.104	144.397
H16_A0211	metX	1.182	48.9755	46.2042	72.6102	62.4934
H16_A0212	metW	0.612	44.3557	44.9182	62.4494	72.4188
H16_A0213	h16_A0213	0.429	7.62369	9.39828	42.1999	38.3502
H16_A0214	h16_A0214	0.573	12.5571	15.3522	25.7438	23.4387
H16_A0215	h16_A0215	0.915	8.22109	7.61106	26.0143	19.8153
H16_A0216	h16_A0216	0.888	13.6274	14.0339	24.1625	19.2835
H16_A0217	h16_A0217	0.849	14.2533	14.6786	26.852	18.5874
H16_A0218	h16_A0218	1.26	21.5442	23.8537	46.031	38.639
H16_A0219	h16_A0219	0.963	90	87.5416	180.683	174.679
H16_A0220	argC1	0.948	244.947	299.644	457.262	421.825
H16_A0221	h16_A0221	0.222	19.152	3.3021	12.0813	15.1243
H16_A0222	h16_A0222	0.402	56.9501	54.7064	98.4082	90.2041
H16_A0223	h16_A0223	0.777	72.3986	62.2681	117.792	78.6465
H16_A0224	pyrE	0.684	163.528	161.296	298.985	221.876
H16_A0225	h16_A0225	1.35	108.534	98.5566	199.663	193.746
H16_A0226	h16_A0226	0.81	91.6566	93.217	222.675	210.161
H16_A0227	dapF	0.867	117.318	112.877	187.542	133.994
H16_A0228	h16_A0228	0.894	27.0718	14.3497	23.2503	21.7831
H16_A0229	h16_A0229	0.897	36.4611	46.9914	43.3551	39.6773
H16_A0230	metK1	1.164	270.018	300.091	377.018	313.837
H16_A0231	h16_A0231	0.942	109.713	130.349	149.121	165.385
H16_A0232	h16_A0232	1.404	22.8287	27.1506	45.8468	53.5685
H16_A0233	betA2	1.68	30.5642	20.072	25.5432	25.5817
H16_A0234	aidB	1.764	138.684	128.827	123.345	188.627
H16_A0235	thiC	1.881	298.02	406.089	499.407	494.983
H16_A0236	thiO	1.194	69.027	96.0844	105.855	98.4221
H16_A0237	thiS	0.198	26.4288	25.9165	27.0913	27.1321
H16_A0238	thiG	0.837	88.3092	108.602	116.558	144.012
H16_A0239	thiE	1.137	64.7209	89.296	109.982	95.0877
H16_A0240	h16_A0240	0.51	23.0863	25.8729	47.3301	42.1346
H16_A0241	h16_A0241	0.453	38.9869	38.0288	81.4085	57.813
H16_A0242	h16_A0242	0.435	40.6001	26.9633	68.5924	50.9429
H16_A0243	h16_A0243	0.873	60.3163	42.4053	100.615	105.766
H16_A0244	ahcY	1.419	308.157	307.898	427.869	441.528
H16_A0245	h16_A0245	0.351	159.335	140.974	278.902	256.364
H16_A0246	h16_A0246	0.831	120.826	107.622	152.902	159.193
H16_A0247	h16_A0247	0.36	93.5745	80.4336	123.858	110.055
H16_A0248	h16_A0248	0.759	60.3266	43.4624	57.4218	72.1065
H16_A0249	h16_A0249	0.585	25.7173	18.17	33.812	26.9756
H16_A0250	h16_A0250	1.953	104.162	96.8412	133.381	126.705
H16_A0251	h16_A0251	1.023	141.309	132.926	96.6766	118.484
H16_A0252	h16_A0252	0.699	110.89	101.727	140.049	119.125
H16_A0253	cca	1.236	89.1732	83.0333	125.042	100.511
H16_A0254	h16_A0254	0.438	27.6281	16.7367	41.3328	37.5622
H16_A0255	h16_A0255	0.288	26.1191	34.3624	33.7583	38.4725
H16_A0256	h16_A0256	0.195	36.8987	41.3524	34.3851	36.1588
H16_A0257	h16_A0257	1.2	51.2388	52.8418	56.9933	48.4054
H16_A0258	h16_A0258	0.855	97.5432	97.3134	109.791	88.3579
H16_A0259	folB	0.402	76.4759	75.6772	115.921	102.732
H16_A0260	h16_A0260	0.945	92.4064	102.784	143.326	111.92
H16_A0261	h16_A0261	0.828	73.0742	65.9582	80.9794	70.5582
H16_A0262	glmU	1.365	161.731	180.715	256.66	180.056
H16_A0263	glmS	1.839	144.41	144.7	224.232	203.756
H16_A0264	h16_A0264	0.558	13.4808	5.25495	12.0163	13.8396
H16_A0265	h16_A0265	0.942	18.4013	17.8986	26.3364	15.3266
H16_A0266	h16_A0266	0.993	15.1507	15.5029	25.3214	23.3307
H16_A0267	bfr1	0.477	406.592	381.133	224.909	339.983
EBG00001193307	tRNA	0.072	27.2547	40.7259	37.2505	9.32666
H16_A0268	tRNA-Cys	0.073	322.576	281.176	87.2581	165.58
H16_A0269	h16_A0269	0.444	184.153	143.641	255.217	210.228
H16_A0270	czcD1	0.99	135.778	126.991	112.768	142.104
H16_A0271	h16_A0271	1.461	12.0883	7.77722	11.4735	15.1678
H16_A0272	aptA	1.332	64.3309	65.7668	101.936	113.937
H16_A0273	mmsA1	1.518	91.7826	77.7494	119.702	101.303
H16_A0274	h16_A0274	0.351	120.2	96.0713	137.54	136.791
H16_A0275	h16_A0275	0.978	4.34738	4.49733	10.2839	12.3593
H16_A0276	h16_A0276	1.251	4.18298	4.10189	6.96773	3.48911
H16_A0277	h16_A0277	1.398	17.0781	14.6823	24.4607	17.0522
H16_A0278	h16_A0278	1.407	31.8456	30.4793	47.1787	40.3294
H16_A0279	h16_A0279	0.435	30.0742	35.3894	37.7643	56.3459
H16_A0280	sbm1	3.291	60.4225	46.9999	80.7831	82.2311
H16_A0281	h16_A0281	0.438	139.634	128.872	161.504	95.8219
H16_A0282	paaH1	0.855	344.652	311.231	534.055	330.655
H16_A0283	h16_A0283	0.423	51.0301	42.4589	86.3896	72.232
H16_A0284	crp1	0.669	69.4201	63.0064	114.257	90.339
H16_A0285	h16_A0285	1.959	70.7871	59.4984	96.0071	77.984
H16_A0286	h16_A0286	0.981	41.3405	34.0005	69.3749	59.896
H16_A0287	h16_A0287	0.915	40.0331	26.839	63.0206	50.6392
H16_A0288	h16_A0288	1.077	24.2939	26.5455	40.7785	41.1516
H16_A0289	h16_A0289	1.338	97.2859	64.924	268.855	235.132
H16_A0290	h16_A0290	0.819	68.6859	47.8865	92.103	84.0425
H16_A0291	h16_A0291	1.251	27.4508	18.7515	40.7344	38.1118
H16_A0292	h16_A0292	0.369	27.4763	19.8663	76.3182	52.7753
H16_A0293	nppD	0.978	51.8341	44.9733	100.439	122.219
H16_A0294	h16_A0294	1.437	7.96588	6.3767	12.365	8.87883
H16_A0295	h16_A0295	0.699	22.9267	16.2554	34.5327	21.1351
H16_A0296	h16_A0296	1.128	7.24859	5.84893	18.1299	13.6923
H16_A0297	gltR1	1.338	14.1773	9.58793	35.079	30.8658
H16_A0298	gltS1	1.998	8.83936	7.33799	8.89315	9.24264
H16_A0299	gltP1	1.299	2.51776	2.25732	1.29043	1.80933
H16_A0300	h16_A0300	0.321	149.774	170.135	228.725	70.0807
H16_A0301	h16_A0301	0.642	47.8868	58.8051	87.2081	47.5921
H16_A0302	dac	1.2	64.5937	62.0051	128.235	116.117
H16_A0303	h16_A0303	0.306	81.2297	95.8256	158.863	149.227
H16_A0304	asmT	1.197	22.1316	13.7794	57.1362	47.9657
H16_A0305	uvrD1	2.1	49.8372	49.5692	58.1108	52.6024
H16_A0306	bcp	0.537	87.0932	84.637	136.724	79.4069
H16_A0307	h16_A0307	0.525	44.8535	46.0784	86.2084	66.5124
H16_A0308	h16_A0308	0.603	30.9158	29.7846	35.5826	24.4999
H16_A0309	h16_A0309	0.648	51.9858	62.2201	103.474	86.5307
H16_A0310	h16_A0310	0.723	25.3322	21.2924	57.4988	49.6906
H16_A0311	nagF	2.553	4.86806	4.30708	3.93954	5.52366
H16_A0312	nagE	1.71	4.39901	5.35867	11.3712	7.26498
H16_A0313	nagC	1.065	5.22062	1.37665	3.14793	4.41374
H16_A0314	nagA	1.104	13.6274	12.2842	17.0057	23.7222
H16_A0315	nagB	1.032	13.6274	13.4964	18.8418	14.6407
H16_A0316	zwf1	1.488	17.1441	13.3016	26.5861	20.985
H16_A0317	h16_A0317	1.545	2.96362	1.8979	4.33987	4.12909
H16_A0318	h16_A0318	0.279	181.698	181.296	364.094	433.239
H16_A0319	h16_A0319	0.798	4.09845	3.2152	8.40238	4.62827
H16_A0320	glnK	0.339	5.78861	2.16244	3.95581	1.98088
H16_A0321	amtB	1.548	5.07064	4.26201	6.06404	8.67597
H16_A0322	gshA	1.296	186.24	184.398	236.179	248.452
H16_A0323	gshB	0.954	153.243	166.746	190.118	160.841
H16_A0324	fruA	0.456	146.315	163.171	191.889	138.427
H16_A0325	ptsH	0.27	95.6943	126.25	130.377	118.138
H16_A0326	ptsI	1.761	83.2035	82.8393	155.158	134.8
H16_A0327	bfd	0.306	115.432	112.595	359.358	265.536
H16_A0328	bfr2	0.48	1563.74	1641.76	1937.49	1635.43
H16_A0329	h16_A0329	1.104	54.8057	64.7408	112.055	89.7184
H16_A0330	thiF	0.765	92.3454	75.2231	154.261	122.454
H16_A0331	ctp	1.608	180.613	176.2	284.8	261.216
H16_A0332	pgam1	0.747	140.105	168.792	258.061	147.429
H16_A0333	h16_A0333	0.414	68.7293	92.9612	110.942	74.6133
H16_A0334	h16_A0334	0.258	116.625	140.646	244.294	166.579
H16_A0335	secB	0.519	230.011	308.622	698.932	298.885
H16_A0336	gpsA	1.017	52.7407	47.5736	116.367	102.016
H16_A0337	h16_A0337	0.978	26.4187	30.7318	78.5004	48.7504
H16_A0338	h16_A0338	0.471	36.8025	47.4703	118.158	66.2965
H16_A0339	h16_A0339	0.858	26.3017	22.2141	39.074	30.915
H16_A0340	h16_A0340	0.954	23.9979	39.189	40.7647	40.1222
H16_A0341	h16_A0341	0.51	1000.41	1063.66	1046.52	899.968
H16_A0342	ctaC	1.263	680.267	758.314	1340.49	945.604
H16_A0343	ctaD	1.608	662.859	719.845	1441.93	1489.62
H16_A0344	h16_A0344	0.132	200.694	177.713	195.565	216.209
H16_A0345	ctaG	0.612	195.058	206.624	245.963	218.354
H16_A0346	h16_A0346	0.225	338.685	338.839	497.667	482.002
H16_A0347	ctaE	0.861	687.54	751.797	1979.99	1742.36
H16_A0348	h16_A0348	0.21	14.0167	24.4355	35.1219	19.1863
H16_A0349	surf1	0.81	92.0603	99.0996	131.205	103.215
H16_A0350	sco1	0.699	63.6333	60.3022	81.5355	55.7198
H16_A0351	ctaA	1.113	37.613	35.2372	50.0021	40.4239
H16_A0352	ctaB	0.924	54.1555	49.9817	76.5571	57.4135
H16_A0353	sco2	0.621	47.3995	54.3012	211.086	113.542
H16_A0354	rpoH	0.927	544.741	560.673	726.928	595.82
H16_A0355	h16_A0355	0.876	163.902	173.643	435.142	420.466
H16_A0356	trpD2	1.053	109.64	94.6789	178.93	221.289
H16_A0357	h16_A0357	0.804	3.25429	1.36766	2.5019	2.92328
H16_A0358	h16_A0358	0.906	1.44396	2.42737	1.48015	0
H16_A0359	h16_A0359	1.311	4.24101	0.838748	2.0458	1.28055
H16_A0360	h16_A0360	0.579	20.3351	9.49567	8.68536	17.9768
H16_A0361	h16_A0361	0.702	253.911	288.214	400.205	290.801
H16_A0362	h16_A0362	0.648	309.391	301.485	413.378	331.097
H16_A0363	ftsY	1.161	75.2145	78.6104	122.147	107.582
H16_A0364	h16_A0364	1.548	174.937	167.165	329.841	301.924
H16_A0365	h16_A0365	1.383	101.215	102.831	264.471	245.447
H16_A0366	h16_A0366	0.693	97.2202	112.128	172.707	121.61
H16_A0367	h16_A0367	0.486	438.094	420.834	827.1	610.724
H16_A0368	h16_A0368	0.261	448.606	462.028	847.771	798.877
H16_A0369	rfbB1	1.851	4.41729	2.77226	2.35457	2.17673
H16_A0370	pth1	0.597	58.0703	62.6237	71.8804	67.4894
H16_A0371	rplY	0.618	392.15	470.324	1052.96	1007.82
H16_A0372	prsA	0.954	145.358	202.477	510.262	380.457
H16_A0373	tRNA-Gln	0.077	399.264	585.5	600.846	239.828
EBG00001193322	tRNA	0.074	8.83936	4.95315	0	0
H16_A0374	h16_A0374	0.879	63.6253	71.722	116.71	79.4517
H16_A0375	lolB	0.594	33.5866	28.3847	49.6674	28.2626
H16_A0376	h16_A0376	1.956	104.337	95.381	121.521	122.734
H16_A0377	h16_A0377	0.879	32.3708	27.5212	48.4384	51.5672
H16_A0378	h16_A0378	1.953	222.894	223.523	525.628	574.729
H16_A0379	mutY	1.179	49.9323	57.5136	139.05	105.655
H16_A0380	h16_A0380	0.66	215.064	201.593	301.729	285.905
H16_A0381	h16_A0381	0.885	124.54	137.087	234.868	226.496
H16_A0382	h16_A0382	0.402	410.855	394.798	3217.45	2975.9
H16_A0383	hprK	0.972	214.336	197.219	273.86	281.872
H16_A0384	h16_A0384	0.456	247.444	229.083	411.717	393.192
H16_A0385	h16_A0385	0.3	17.443	15.8831	26.8204	29.0992
H16_A0386	h16_A0386	0.351	3016.19	2467.57	5599.04	6241.69
H16_A0387	rpoN	1.482	273.871	261.173	344.756	380.845
H16_A0388	h16_A0388	0.801	100.853	96.5523	193.787	178.569
H16_A0389	h16_A0389	0.651	94.4495	92.9	160.675	109.857
H16_A0390	h16_A0390	0.63	66.9687	97.1603	72.3725	63.4213
H16_A0391	gutQ	1.002	162.223	158.026	170.639	149.785
H16_A0392	kefC1	1.98	27.2547	26.842	39.7904	28.6583
H16_A0393	h16_A0393	0.375	152.626	116.313	239.596	286.515
H16_A0394	thiJ	0.579	94.3323	47.4783	204.395	191.946
H16_A0395	apt	0.573	25.1143	33.263	46.807	31.6423
H16_A0396	h16_A0396	0.612	49.1654	40.7259	98.0566	76.2592
H16_A0397	nptA1	1.68	72.225	64.5796	116.142	131.506
H16_A0398	h16_A0398	0.486	55.1824	37.7091	57.2555	84.9763
H16_A0399	h16_A0399	0.594	21.4734	21.597	44.5878	26.0016
H16_A0400	uvrA1	2.862	35.4254	42.3908	58.1015	47.3959
H16_A0401	h16_A0401	1.251	36.3396	41.0189	47.1662	34.6227
H16_A0402	h16_A0402	0.54	188.966	173.764	436.452	294.101
H16_A0403	h16_A0403	1.077	2.12572	1.02098	3.42414	3.11755
H16_A0404	h16_A0404	0.987	2.98228	0.742721	2.37769	0.680364
H16_A0405	h16_A0405	0.936	1.7471	1.56638	1.43271	2.86974
H16_A0406	h16_A0406	1.173	10.874	28.4352	36.5837	35.78
H16_A0407	h16_A0407	0.339	465.983	428.162	668.532	729.956
H16_A0408	h16_A0408	0.294	21.1363	19.9474	30.7887	52.5339
H16_A0409	h16_A0409	0.972	4.37421	3.39382	2.7593	2.76346
H16_A0410	h16_A0410	0.501	40.4741	24.8745	54.8721	58.3056
H16_A0411	h16_A0411	0.324	17.1604	2.26255	23.799	22.7985
H16_A0412	h16_A0412	0.351	171.448	184.833	367.73	322.368
H16_A0413	h16_A0413	0.909	40.2974	40.7259	74.5011	94.5594
H16_A0414	pilE1	0.522	52.6298	80.0474	89.2729	81.0455
H16_A0415	fimT1	0.495	17.8394	16.2903	31.155	37.985
H16_A0416	pilV3	0.624	17.8204	15.8596	22.5652	33.8988
H16_A0417	pilW	1.044	20.676	16.501	26.9745	29.9096
H16_A0418	h16_A0418	0.558	26.3755	18.3923	45.662	49.9428
H16_A0419	pilY1	3.273	33.1753	30.0125	80.8176	100.636
H16_A0420	opcM	1.491	11.6257	12.2915	17.9882	15.0878
H16_A0421	h16_A0421	1.164	6.18148	5.03825	10.9447	14.7111
H16_A0422	h16_A0422	0.969	16.5385	14.7521	26.2945	29.1061
H16_A0423	h16_A0423	0.981	10.3351	9.71443	18.7961	17.7977
H16_A0424	h16_A0424	0.696	16.9167	22.1184	34.1999	37.1458
H16_A0425	oprB	1.449	9.4799	6.07094	16.6586	12.5128
H16_A0426	h16_A0426	0.834	65.0976	84.3816	129.841	119.569
H16_A0427	h16_A0427	1.539	44.4151	59.0644	82.1255	59.1234
H16_A0428	otsB	0.804	41.0855	38.2945	24.1851	30.068
H16_A0429	h16_A0429	1.866	42.4157	37.1247	48.5096	45.3438
H16_A0430	h16_A0430	1.392	28.8994	26.858	46.9646	38.1107
H16_A0431	h16_A0431	0.345	22.7518	39.3093	41.7854	53.5269
H16_A0432	h16_A0432	0.489	108.35	104.188	172.084	190.195
H16_A0433	coxF	1.038	97.3607	87.2193	176.025	198.609
H16_A0434	coxG1	0.558	77.9543	59.1182	139.389	148.625
H16_A0435	coxE1	1.257	25.4984	18.662	43.7405	56.3606
H16_A0436	coxR	0.897	69.6408	54.3466	122.964	139.619
H16_A0437	coxM1	0.801	124.535	104.789	313.909	404.086
H16_A0438	coxL1	2.376	147.01	114.31	352.187	452.484
H16_A0439	coxS1	0.489	233.421	236.86	556.701	768.334
H16_A0440	h16_A0440	0.579	54.7918	48.1114	77.5892	64.9484
H16_A0441	glpCD	3.975	183.398	185.433	187.827	194.952
H16_A0442	h16_A0442	0.438	161.288	174.898	162.269	187.044
H16_A0443	h16_A0443	1.866	26.1154	25.5355	45.9942	43.1845
H16_A0444	h16_A0444	0.423	101.287	122.178	186.253	115.095
H16_A0445	ubiE1	0.732	90.7001	106.154	196.023	156.413
H16_A0446	h16_A0446	0.99	274.199	285.451	556.726	461.585
H16_A0447	h16_A0447	0.756	66.6226	59.1495	92.2394	81.7193
H16_A0448	aarF	1.578	32.9544	32.9833	56.9381	51.4917
H16_A0449	h16_A0449	0.621	63.1993	82.6322	145.763	140.576
H16_A0450	h16_A0450	1.437	14.111	20.1504	39.8946	23.8326
H16_A0451	h16_A0451	0.405	57.3358	58.8262	99.3348	46.4261
H16_A0452	h16_A0452	0.714	79.7028	88.8098	143.681	95.9314
H16_A0453	aspS	1.809	91.4818	99.4846	203.303	190.617
H16_A0454	h16_A0454	0.912	58.0956	51.8451	38.2308	30.1889
H16_A0455	h16_A0455	0.489	107.681	116.931	127.52	85.8282
H16_A0456	h16_A0456	0.783	70.5907	70.6851	91.1996	88.3353
H16_A0457	mobB2	0.516	114.723	82.3988	186.469	150.311
H16_A0458	h16_A0458	1.356	18.5718	14.3261	25.2183	28.4752
H16_A0459	h16_A0459	0.642	52.4717	47.9576	92.9523	74.7876
H16_A0460	acaD	1.788	48.1073	37.1043	76.6886	80.9354
H16_A0461	h16_A0461	2.424	26.0404	20.867	40.2472	38.2301
H16_A0462	h16_A0462	1.197	28.9624	22.0471	55.1756	55.5392
H16_A0463	h16_A0463	0.957	12.6448	8.42604	17.8662	11.2271
H16_A0464	h16_A0464	0.777	25.6762	21.6995	66.4469	78.2143
H16_A0465	h16_A0465	0.339	60.7804	82.1725	121.641	81.2163
H16_A0466	h16_A0466	1.899	33.0673	34.7424	24.5395	22.9851
H16_A0467	h16_A0467	1.143	6.58119	8.0169	2.6398	1.46877
H16_A0468	h16_A0468	0.855	2.67766	1.71477	1.17633	0.392702
H16_A0469	h16_A0469	0.774	5.91575	1.89423	3.03202	3.47039
H16_A0470	h16_A0470	0.984	35.5641	26.0745	50.7652	57.6661
H16_A0471	gdhA1	1.308	427.824	544.475	244.264	235.135
H16_A0472	h16_A0472	0.9	1678.53	1541.47	4573.99	3978.01
H16_A0473	h16_A0473	0.729	148.499	154.859	503.112	401.162
H16_A0474	h16_A0474	0.684	121.929	103.958	416.618	446.698
H16_A0475	h16_A0475	0.735	362.209	324.643	1050.92	989.007
H16_A0476	h16_A0476	0.831	55.0998	56.8986	98.0348	108.688
H16_A0477	leuB1	1.074	72.4762	70.3033	112.688	107.856
H16_A0478	ldhA	1.308	44.2576	45.116	95.0914	81.8864
H16_A0479	pyrC	1.035	58.7754	66.2238	101.71	105.107
H16_A0480	h16_A0480	0.828	15.7998	15.9362	22.6742	15.0038
EBG00001193288	RNaseP_bact_a	0.341	58.5057	56.9684	77.669	60.0626
H16_A0481	h16_A0481	0.423	80.411	108.313	169.609	133.351
EBG00001193277	Betaproteobacteria_toxic_sRNA	0.064	56.2128	28.6354	78.5754	47.2162
H16_A0482	rplM	0.429	907.982	1171.37	2195.18	1832.98
H16_A0483	rpsI	0.393	853.01	1030.58	2374.08	2332.38
H16_A0484	h16_A0484	0.489	52.8373	47.9716	126.149	87.8881
H16_A0485	h16_A0485	0.369	1480.17	1405.54	2050.6	1797.09
H16_A0486	h16_A0486	0.798	22.1316	28.0182	26.4675	45.4412
H16_A0487	h16_A0487	0.906	13.3566	17.3961	21.0922	25.9417
H16_A0488	h16_A0488	1.131	46.5571	48.2877	53.9491	62.9364
H16_A0489	nlpD	1.392	114.893	133.5	127.406	84.1812
H16_A0490	tyrS	1.242	193.021	197.727	271.821	240.06
H16_A0491	dtd	0.462	100.524	105.517	132.796	122.094
H16_A0492	h16_A0492	0.648	193.811	190.054	400.961	382.393
H16_A0493	pgam2	0.675	129.369	98.2851	260.754	232.794
H16_A0494	h16_A0494	0.726	22.975	24.2336	44.793	43.0106
H16_A0495	h16_A0495	0.585	225.865	190.472	862.493	860.923
H16_A0496	h16_A0496	0.594	41.8456	43.1941	110.623	133.965
H16_A0497	ruvB	1.059	89.5622	85.1436	135.811	110.018
H16_A0498	ruvA	0.582	26.9737	20.153	74.3091	53.0754
H16_A0499	gdpD	1.233	24.4032	18.4307	57.9151	34.3112
H16_A0500	ruvC	0.546	47.3214	42.2922	117.892	74.4083
H16_A0501	purH	1.575	122.101	116.127	252.452	268.182
H16_A0502	h16_A0502	0.234	26.5559	21.9293	47.2795	24.3928
H16_A0503	dus1	1.062	90.5411	82.4871	135.744	76.1941
H16_A0504	ubiH	1.239	95.5564	90.8197	137.728	145.252
H16_A0505	h16_A0505	0.48	88.5778	97.7421	178.104	146.195
H16_A0506	pepQ	1.404	124.393	131.054	198.67	195.382
H16_A0507	h16_A0507	0.744	63.7408	68.9712	110.85	106.956
H16_A0508	h16_A0508	0.324	22.2075	16.9691	20.6947	24.8711
H16_A0509	h16_A0509	0.804	26.0343	31.0003	42.1154	32.1561
H16_A0510	h16_A0510	1.035	75.5232	75.4314	153.861	118.732
H16_A0511	ostA	2.442	118.93	124.129	175.041	148.631
H16_A0512	h16_A0512	1.476	103.258	109.265	214.645	194.04
H16_A0513	pdxA1	1.104	66.3593	66.7329	107.804	100.363
H16_A0514	ksgA	0.843	70.6101	76.524	146.351	104.352
H16_A0515	trpS	1.035	133.667	133.51	285.372	213.459
H16_A0516	h16_A0516	0.906	94.2183	103.972	105.461	94.502
H16_A0517	gloA1	0.408	138.678	169.791	178.31	111.097
H16_A0518	h16_A0518	0.861	16.7137	20.4339	45.1679	35.8768
H16_A0519	plsC1	0.765	26.079	19.1651	53.4655	29.8453
H16_A0520	h16_A0520	0.588	40.6039	48.6217	87.8049	74.8036
H16_A0521	glyS	2.124	54.6634	56.9472	102.597	101.171
H16_A0522	h16_A0522	0.63	34.7822	48.871	58.5366	46.3668
H16_A0523	glyQ	1.029	113.786	116.122	154.432	100.826
H16_A0524	lnt	1.611	17.8653	22.0693	34.5452	35.6393
H16_A0525	corC	0.888	152.847	187.394	213.687	196.616
H16_A0526	h16_A0526	0.747	45.0961	43.6699	78.9891	57.9826
H16_A0527	phoH	0.999	39.6134	41.8266	62.7554	61.8417
H16_A0528	miaB	1.353	58.9814	72.6022	99.3623	90.5782
H16_A0529	h16_A0529	0.402	69.1537	92.0891	87.5666	69.3236
H16_A0530	eriC	1.686	23.0841	26.9573	34.4004	28.677
H16_A0531	rhlE1	1.563	34.5261	43.6181	48.4758	35.8745
H16_A0532	h16_A0532	1.047	14.0569	14.7033	25.6164	24.0516
H16_A0533	h16_A0533	0.486	99.5974	91.2561	240.749	302.598
H16_A0534	caiB	1.068	31.2357	28.8284	61.5262	68.8496
H16_A0535	h16_A0535	0.378	31.1482	30.0596	58.5366	47.9657
H16_A0536	h16_A0536	0.627	9.38918	9.35331	11.7633	8.56803
H16_A0537	h16_A0537	1.593	83.3553	80.0712	95.7571	100.327
H16_A0538	h16_A0538	0.588	177.434	189.5	301.045	235.831
H16_A0539	tRNA-Met	0.077	0	0	0	8.72104
EBG00001193294	tRNA	0.074	4.41968	9.90629	22.6524	9.07459
H16_A0540	h16_A0540	1.698	51.235	54.3971	303.862	259.235
H16_A0541	h16_A0541	0.336	35.0418	20.7266	57.8714	57.9585
H16_A0542	h16_A0542	1.452	40.5442	38.8747	59.801	52.2601
H16_A0543	h16_A0543	0.69	234.627	215.67	437.289	524.564
H16_A0544	cA	1.065	320.607	307.337	612.903	494.339
H16_A0545	h16_A0545	0.477	17.1413	14.5998	36.5477	34.4911
H16_A0546	h16_A0546	0.696	171.517	195.379	208.089	123.015
H16_A0547	sucC	1.167	554.342	581.678	1696.1	1319.16
H16_A0548	sucD	0.882	542.128	520.709	1880.01	1743.9
H16_A0549	h16_A0549	0.696	54.9793	53.716	523.595	423.077
H16_A0550	pilA	0.495	300.628	205.851	2392.16	2568.05
H16_A0551	h16_A0551	1.8	13.8091	11.6069	59.9734	43.4622
H16_A0552	h16_A0552	0.516	8.23979	12.0757	15.5933	17.5688
H16_A0553	h16_A0553	0.435	69.9224	81.7326	104.815	115.007
H16_A0554	moaC	0.48	87.2151	86.2879	177.406	148.993
H16_A0555	h16_A0555	1.734	56.5842	50.5198	87.0039	92.9439
H16_A0556	h16_A0556	0.591	25.4562	34.7307	65.803	49.4266
H16_A0557	h16_A0557	1.095	42.1141	34.8122	66.1325	56.7266
H16_A0558	h16_A0558	0.441	80.0955	86.4386	220.462	191.863
H16_A0559	rfaF3	1.023	48.9146	53.7438	114.373	68.5961
H16_A0560	h16_A0560	0.195	296.867	327.06	476.234	340.925
H16_A0561	h16_A0561	0.921	434.655	456.077	642.117	383.153
H16_A0562	h16_A0562	3.072	23.7414	21.5958	35.6863	34.4285
H16_A0563	h16_A0563	1.02	93.3073	93.7893	241.909	215.611
H16_A0564	h16_A0564	1.143	65.2396	63.1732	124.364	145.702
H16_A0565	h16_A0565	1.107	59.6797	55.9567	110.54	117.379
H16_A0566	pgk	1.197	209.841	261.503	289.602	166.898
H16_A0567	pyk1	1.437	158.407	176.252	208.805	192.297
H16_A0568	fba	1.065	557.071	542.056	899.05	822.533
H16_A0569	purC	0.909	186.735	182.662	317.552	274.075
H16_A0570	purE	0.498	133.318	128.066	164.935	166.532
H16_A0571	purK	1.245	82.4865	92.7372	167.493	163.7
H16_A0572	sua	0.978	62.2009	57.7158	104.21	79.9919
H16_A0573	h16_A0573	0.327	10.0017	4.48358	11.2777	15.4018
H16_A0574	h16_A0574	0.807	4.86329	5.90449	11.2167	8.32119
H16_A0575	dacB	1.602	19.803	14.1854	33.0651	26.6177
H16_A0576	h16_A0576	0.588	30.0358	25.5576	95.217	78.2298
H16_A0577	h16_A0577	1.185	15.7318	13.6097	26.877	31.1676
H16_A0578	h16_A0578	1.254	13.5622	14.3223	17.1103	9.90679
H16_A0579	h16_A0579	0.453	41.1528	25.0828	42.1844	29.6477
H16_A0580	h16_A0580	0.906	32.1281	27.5102	38.484	41.8773
H16_A0581	acrC1	1.494	17.5131	17.9096	34.1089	35.5087
H16_A0582	acrB1a	3.3	10.5055	7.44173	10.5656	9.25883
H16_A0583	acrB1b	3.123	7.22603	7.39403	11.4865	13.224
H16_A0584	acrA1	1.452	19.3711	19.4373	27.9379	24.5114
H16_A0586	h16_A0586	0.744	29.8923	28.0811	35.5983	35.6519
H16_A0587	h16_A0587	1.272	13.3702	14.984	16.0775	14.254
H16_A0588	h16_A0588	0.609	54.7779	64.399	160.196	117.433
H16_A0589	ebsC	0.492	30.5785	29.7994	52.4688	44.3585
H16_A0590	xerD1	0.939	41.4481	44.4992	71.7638	85.1021
H16_A0591	h16_A0591	0.48	49.0585	50.3983	87.306	54.561
H16_A0592	h16_A0592	0.969	293.98	281.803	1301.23	1006.93
H16_A0593	h16_A0593	0.564	160.629	174.168	385.186	335.76
H16_A0594	h16_A0594	0.894	30.3643	37.3093	43.1256	34.5525
H16_A0595	h16_A0595	1.206	31.187	21.5786	49.2041	49.2782
H16_A0596	h16_A0596	0.513	85.43	97.885	144.428	83.1218
H16_A0597	amiC	1.503	131.649	135.103	195.175	181.172
H16_A0598	h16_A0598	1.026	40.8024	45.37	44.4392	60.2142
H16_A0599	h16_A0599	0.918	92.2741	78.6568	89.1091	103.873
H16_A0600	h16_A0600	0.78	13.4177	9.86819	27.0783	26.6886
H16_A0601	h16_A0601	0.813	20.5165	14.8777	34.2265	34.6911
H16_A0602	h16_A0602	0.759	130.564	104.31	283.134	246.401
H16_A0603	adk	0.666	792.105	817.269	1412.5	794.027
H16_A0604	kdsB	0.81	125.574	109.507	214.398	189.435
H16_A0605	h16_A0605	0.207	14.2198	10.6241	32.3918	22.7084
H16_A0606	lpxK	1.104	47.6957	51.4607	86.5468	74.8161
H16_A0607	tolR	0.432	56.7806	43.2712	74.5011	55.96
H16_A0608	tolQ	0.72	74.4962	88.5788	91.7295	56.4263
H16_A0609	xseA	1.431	30.3973	36.8838	57.8672	57.2505
H16_A0610	sodA	0.582	2557.45	2362.94	3182.04	2735.69
H16_A0611	acrB2	3.102	3.47932	3.07216	3.99885	4.22135
H16_A0612	acrA2	1.188	10.1861	7.09617	7.05503	7.63091
H16_A0613	h16_A0613	0.618	98.4345	110.909	97.6471	82.0384
H16_A0614	tolC	1.557	3.99106	2.3541	4.52174	2.58774
H16_A0615	hpaI1	0.825	101.09	67.9752	122.724	193.316
H16_A0616	h16_A0616	0.582	7.86734	11.3361	6.91247	2.30763
H16_A0617	h16_A0617	1.344	3.40684	2.18174	2.49446	2.99786
H16_A0618	h16_A0618	1.056	3.71655	7.6361	6.98448	6.67704
H16_A0619	h16_A0619	0.627	143.446	128.023	164.152	181.535
H16_A0620	h16_A0620	0.312	121.598	122.178	61.2485	64.5692
H16_A0621	h16_A0621	1.095	2.98682	2.34313	3.06169	1.22652
H16_A0622	h16_A0622	0.981	2.33374	1.49453	1.36699	1.71131
H16_A0623	h16_A0623	1.71	2.29513	0.857387	1.7645	1.1781
H16_A0624	hpaF	0.393	0.832205	0.932653	2.5592	0
H16_A0625	h16_A0625	1.092	2.99502	1.67826	2.45608	2.76725
H16_A0626	h16_A0626	2.61	4.00989	2.66825	6.80786	4.50253
H16_A0627	h16_A0627	1.827	4.83335	5.0155	7.52351	6.43218
H16_A0628	h16_A0628	1.212	7.01606	6.35082	13.0008	8.86495
H16_A0629	h16_A0629	0.441	3.70812	7.48026	15.9645	9.89768
H16_A0630	h16_A0630	0.948	4.48495	2.70647	3.1828	3.54177
H16_A0631	h16_A0631	1.014	10.9664	8.31386	32.0707	18.2118
H16_A0632	h16_A0632	0.942	5.20791	2.7237	5.69435	4.2772
H16_A0633	pcaH2	0.978	9.36358	7.12078	16.797	13.7325
H16_A0634	h16_A0634	0.555	11.1965	11.8875	17.5178	18.1492
H16_A0635	h16_A0635	0.705	5.10301	3.11943	1.90216	0.95251
H16_A0636	pinR	0.696	12.6875	4.73965	3.8535	5.30655
H16_A0637	h16_A0637	0.468	27.9535	18.7966	17.9089	14.3487
H16_A0638	h16_A0638	0.33	40.6343	45.5389	16.2548	35.6109
H16_A0639	fdsR	1.095	31.9589	32.8038	35.5156	36.1823
H16_A0640	fdsG	0.531	69.5996	80.7615	53.666	55.0115
H16_A0641	fdsB	1.563	67.7967	84.6566	51.6932	38.0227
H16_A0642	fdsA	2.88	96.9813	104.742	56.5743	53.3951
H16_A0643	fdsC	0.867	58.0931	66.3733	50.2689	38.3394
H16_A0644	fdsD	0.225	78.4936	68.4195	44.7007	37.3067
H16_A0645	h16_A0645	1.047	6.87225	7.35166	8.00513	6.09306
H16_A0646	h16_A0646	1.041	1.88505	1.76048	2.57641	1.29014
H16_A0647	h16_A0647	1.911	5.30547	2.49342	4.38586	4.04107
H16_A0648	h16_A0648	0.522	1.87963	2.10651	1.2845	0.643218
H16_A0649	impE	0.837	4.68898	2.18956	0.801087	2.80803
H16_A0650	h16_A0650	0.603	5.42382	3.03924	4.44783	5.01134
H16_A0651	clpC1	2.715	4.09573	3.10507	2.71661	2.10236
H16_A0652	h16_A0652	0.534	1.22493	1.37278	3.13909	2.51506
H16_A0653	h16_A0653	1.494	1.97022	2.20803	4.93682	5.61847
H16_A0654	h16_A0654	0.486	8.74842	6.03346	23.454	22.1076
H16_A0655	h16_A0655	1.095	5.37627	2.67787	5.20487	4.29282
H16_A0656	h16_A0656	2.595	5.16737	3.95488	4.26336	2.97591
H16_A0657	h16_A0657	2.349	5.15159	4.68113	5.56617	7.00393
H16_A0658	h16_A0658	1.461	5.82031	5.51932	6.65461	2.75778
H16_A0659	h16_A0659	1.458	6.72956	3.26812	5.97848	5.52691
H16_A0660	h16_A0660	0.507	10.9664	5.06061	12.5638	7.94698
H16_A0661	h16_A0661	1.344	5.84029	8.72697	9.22949	7.24482
H16_A0662	h16_A0662	1.278	7.93329	5.44924	7.60751	6.56807
H16_A0663	h16_A0663	3.822	10.2686	9.68598	9.91204	10.1027
H16_A0664	h16_A0664	1.098	3.87225	4.33964	7.63331	7.33901
H16_A0665	h16_A0665	0.696	11.7477	10.0059	13.969	9.16586
H16_A0666	ldh	1.05	6.54113	9.42513	9.57871	11.192
H16_A0667	h16_A0667	1.542	7.21136	4.99169	13.6972	10.8872
H16_A0668	h16_A0668	0.246	6.64749	8.93982	17.7167	9.55414
H16_A0669	h16_A0669	0.822	84.7482	76.6954	109.305	85.7781
H16_A0670	ackA2	1.464	2.68079	2.00291	3.20599	1.83475
H16_A0671	h16_A0671	2.286	6.43812	4.00845	8.35937	9.98761
H16_A0672	h16_A0672	0.795	25.5063	17.9809	32.4712	28.2967
H16_A0673	lysE	0.669	9.2886	7.12246	18.0406	9.53578
H16_A0674	h16_A0674	0.54	14.5358	16.9691	33.5255	30.4671
H16_A0675	modC	0.723	11.7614	8.61834	13.4473	7.43037
H16_A0676	modB	0.711	9.1999	4.12414	13.6743	11.8059
H16_A0677	modA	0.774	23.2404	21.31	28.5876	21.6899
H16_A0678	h16_A0678	0.195	70.4429	69.5472	84.2435	158.41
H16_A0679	h16_A0679	0.942	21.8732	18.6768	41.6399	41.3462
H16_A0680	h16_A0680	0.687	38.0852	28.2769	74.1758	68.4227
H16_A0681	h16_A0681	0.606	55.5888	52.0162	91.8355	87.5414
H16_A0682	pqiB	1.656	31.5997	36.9631	75.7158	70.3555
H16_A0683	pqiA1	0.753	27.3633	30.1793	39.1799	37.0094
H16_A0684	pqiA2	0.69	22.7518	20.7171	29.1526	23.8438
H16_A0685	h16_A0685	1.158	73.9972	63.9375	136.071	151.933
H16_A0686	h16_A0686	1.14	11.7626	14.7899	36.7604	39.4665
H16_A0687	h16_A0687	0.465	23.9138	25.2238	45.4216	47.6562
H16_A0688	h16_A0688	0.879	16.3714	14.5946	60.262	43.9276
H16_A0689	h16_A0689	1.086	9.03471	7.42516	37.6622	25.6612
H16_A0690	h16_A0690	0.597	168.185	130.773	234.173	226.652
H16_A0691	gltR2	1.32	26.5114	25.8239	48.0024	42.4787
H16_A0692	gltS2	1.95	14.424	13.9094	17.5364	20.3178
H16_A0693	gltP2	1.311	5.73783	3.91416	6.39311	7.17107
H16_A0694	h16_A0694	1.299	12.337	9.31146	16.7756	14.9916
H16_A0695	hutU2	1.698	8.47496	8.85032	12.4388	14.2372
H16_A0696	h16_A0696	3.399	3.17531	2.91156	3.35354	4.44519
H16_A0697	h16_A0697	0.399	14.7544	13.7794	27.7278	31.9771
H16_A0698	h16_A0698	0.888	7.73444	3.71486	9.06094	11.3432
H16_A0699	h16_A0699	1.065	12.898	13.0782	5.66628	8.82749
H16_A0700	coxS2	0.465	206.784	201.79	407.353	361.754
H16_A0701	coxL2	2.259	279.424	282.647	609.662	681.924
H16_A0702	h16_A0702	0.294	451.649	451.309	761.736	819.985
H16_A0703	h16_A0703	1.575	9.75978	6.74886	7.87583	7.67451
H16_A0704	h16_A0704	0.42	39.714	55.8526	19.1574	26.3811
H16_A0705	groES	0.291	3442.52	3339.1	5712.01	3868.74
H16_A0706	groEL	1.644	4220.1	3806.01	7656.82	6475.02
H16_A0707	hifD	0.96	7.83573	4.96346	9.77827	10.4925
H16_A0708	h16_A0708	0.786	84.8849	85.3378	192.366	186.248
H16_A0709	tadC1	0.975	18.1139	16.165	20.2872	19.9734
H16_A0710	tadB1	0.978	4.34738	4.12256	8.22711	6.52294
H16_A0711	cpaF1	1.371	6.20238	6.41633	8.55866	9.55116
H16_A0712	cpaE1	1.194	6.30008	3.37677	6.73879	2.53085
H16_A0713	tadG1a	0.459	1.42508	0.798546	1.46081	0.731503
H16_A0714	tadG1b	0.51	4.48901	3.59346	1.97209	3.29176
H16_A0715	tadG1c	1.254	5.99864	3.50749	3.47553	5.08727
H16_A0716	h16_A0716	0.336	0.973382	0	0.997782	0
H16_A0717	cpaC1	1.857	5.81199	3.35544	4.33286	1.98888
H16_A0718	cpaB1	0.843	4.65561	3.91316	3.18154	0.398292
H16_A0719	h16_A0719	1.419	4.37919	2.06643	1.89009	2.12956
H16_A0720	cpaA1	0.534	4.28726	4.11835	2.51127	1.88629
H16_A0721	h16_A0721	0.174	1.87963	0	0	0
H16_A0722	h16_A0722	0.189	5.19137	1.93933	28.3814	14.2121
H16_A0723	h16_A0723	1.47	3.78229	1.49605	1.59645	1.59886
H16_A0724	h16_A0724	1.206	5.69501	3.64709	4.16984	5.28975
H16_A0725	h16_A0725	1.023	9.9108	6.09096	7.20978	9.18991
H16_A0726	gtrA	0.39	5.03164	0.939828	2.57888	7.7483
H16_A0727	h16_A0727	0.735	4.00477	4.48816	14.14	8.22269
H16_A0728	h16_A0728	1.377	7.12541	5.85601	16.0689	15.6054
H16_A0729	h16_A0729	0.975	20.7974	16.541	38.5113	37.8806
H16_A0730	h16_A0730	1.206	29.831	26.4414	27.2429	27.284
H16_A0731	h16_A0731	0.504	86.9555	87.997	172.949	139.234
H16_A0732	h16_A0732	0.861	79.39	64.2816	179.114	143.897
H16_A0733	h16_A0733	0.627	166.397	156.668	327.234	257.041
H16_A0734	hemL	1.293	76.1361	88.1606	122.901	114.257
H16_A0735	h16_A0735	0.171	185.523	190.769	284.28	176.716
H16_A0736	pilG	0.492	285.842	333.008	542.404	504.322
H16_A0737	pilH	0.372	85.2809	73.8977	187.454	200.373
H16_A0738	pilI	0.561	75.7885	96.0433	167.329	214.862
H16_A0739	pilJ	2.214	74.4519	66.0554	190.795	190.628
H16_A0740	pilL2	5.826	49.7939	38.3142	141.502	152.492
H16_A0741	h16_A0741	0.774	6.3383	7.10335	16.4595	9.97736
H16_A0742	h16_A0742	1.308	82.5142	72.0175	361.399	391.463
H16_A0743	h16_A0743	0.759	118.068	120.246	285.784	238.438
H16_A0744	h16_A0744	0.243	55.1824	42.2342	49.6674	59.4143
H16_A0745	h16_A0745	1.437	79.8864	78.816	126.45	110.051
H16_A0746	ppa	0.528	498.637	463.719	1014.02	709.038
H16_A0747	cybB	0.573	22.2604	24.3076	52.6578	57.4249
H16_A0748	h16_A0748	1.254	39.6432	36.8287	51.8656	38.2884
H16_A0749	nadE	2.049	79.6492	81.0343	98.9894	111.756
H16_A0750	h16_A0750	0.339	393.625	361.127	602.272	532.858
H16_A0751	h16_A0751	0.642	35.1509	26.2625	45.4317	31.9024
H16_A0752	h16_A0752	0.675	74.6173	86.8818	141.055	101.474
H16_A0753	h16_A0753	0.993	214.415	203.014	273.133	218.768
H16_A0754	ftsK	2.34	84.4197	79.2588	106.594	96.1364
H16_A0755	h16_A0755	0.636	46.2816	54.1731	91.7207	59.1275
H16_A0756	h16_A0756	0.438	73.177	67.7835	112.517	127.251
H16_A0757	adh	1.101	15.7439	13.6493	23.4465	24.3967
H16_A0758	h16_A0758	0.327	137.024	153.563	286.043	265.938
H16_A0759	h16_A0759	1.038	79.0859	104.522	594.609	531.458
H16_A0760	h16_A0760	0.672	3.89353	5.45436	8.98004	11.4918
H16_A0761	h16_A0761	1.644	18.3024	18.9509	25.4908	18.7895
H16_A0762	h16_A0762	1.257	23.6771	19.5368	60.2765	75.8598
H16_A0763	h16_A0763	1.368	60.2472	59.4812	93.1264	66.2684
H16_A0764	serS1	1.305	142.351	168.521	218.108	171.353
H16_A0765	tRNA-Ser	0.088	81.7641	87.468	129.53	144.987
EBG00001193320	tRNA	0.087	11.2778	4.21302	3.8535	3.85931
H16_A0766	h16_A0766	0.93	35.8707	39.4121	54.0734	62.0975
H16_A0767	pgpB	1.131	16.1938	16.8521	28.1602	29.687
H16_A0768	corB	1.32	24.5292	16.6606	49.5263	49.6009
H16_A0769	h16_A0769	0.945	13.4976	14.7389	35.1219	37.3067
H16_A0770	dadA2	1.29	14.1978	10.2288	18.452	16.9181
H16_A0771	h16_A0771	0.912	41.2407	23.3102	108.443	102.716
H16_A0772	h16_A0772	0.822	63.6606	70.8987	170.075	203.008
H16_A0773	h16_A0773	0.66	19.8216	15.5499	57.9077	30.5236
H16_A0774	cphA	2.571	57.6261	61.8729	279.835	302.328
H16_A0775	cphAprime	2.634	96.6021	99.078	343.91	332.701
H16_A0776	h16_A0776	2.292	46.5185	44.1375	80.4495	85.5514
H16_A0777	h16_A0777	0.495	83.2507	85.1541	174.062	145.835
H16_A0778	h16_A0778	0.402	112.273	134.031	176.801	130.295
H16_A0779	h16_A0779	1.044	23.8087	19.3097	27.2957	22.8342
H16_A0780	h16_A0780	1.068	61.2465	47.361	60.8984	52.1874
H16_A0781	h16_A0781	0.651	20.0956	14.6388	35.0189	34.5559
H16_A0782	ssnA	1.269	7.73183	6.93206	11.3601	5.29172
H16_A0783	h16_A0783	0.537	6.09044	2.04767	6.86742	6.87776
H16_A0784	ggt2a	1.722	3.41871	2.97994	7.59288	7.60432
H16_A0785	h16_A0785	0.222	69.2417	90.8077	70.9774	78.6465
EBG00001193337	tmRNA	0.359	32.7967	37.7764	49.4945	47.6985
H16_A0786	h16_A0786	0.675	103.689	100.457	117.712	127.34
H16_A0787	ubiG	0.759	136.166	128.455	201.418	154.388
H16_A0788	h16_A0788	0.654	6569.13	7056.04	13180.5	10833.1
H16_A0789	gyrA	2.667	281.07	292.731	380.634	331.228
H16_A0790	h16_A0790	0.564	672.089	697.322	1541.34	1003.11
H16_A0791	serC	1.197	215.852	220.165	218.462	168.862
H16_A0792	pheA	1.161	137.189	149.644	157.088	131.007
H16_A0793	hisC1	1.128	115.977	127.702	163.169	141.091
H16_A0794	tyrA	0.897	113.759	104.607	174.542	138.871
H16_A0795	aroA	1.305	145.609	150.826	206.805	176.756
H16_A0796	h16_A0796	0.237	6.89993	12.3724	24.0478	19.8339
H16_A0797	cmk	0.669	120.263	121.63	166.375	132.497
H16_A0798	rpsA	1.695	1468.18	1588.52	2189.54	1944.04
H16_A0799	ihfB	0.423	859.006	832.714	1547.88	1836.76
H16_A0800	h16_A0800	0.357	76.9545	77.0027	65.7363	39.5012
H16_A0801	h16_A0801	1.239	73.6471	62.7159	78.4697	69.3741
H16_A0802	ugd	1.383	111.384	102.566	144.235	109.007
H16_A0803	hldA	0.948	129.374	129.91	186.371	158.317
H16_A0804	hldD	0.996	155.319	152.722	249.758	225.525
H16_A0805	h16_A0805	0.369	28.3626	13.9064	47.2446	32.7571
H16_A0806	h16_A0806	1.302	28.8875	37.4415	140.591	91.8053
H16_A0807	cysK1	0.903	163.709	174.539	280.679	177.733
H16_A0808	mltB	1.107	61.7478	57.2811	149.911	97.6646
H16_A0809	h16_A0809	0.924	125.655	122.178	164.725	143.534
H16_A0810	h16_A0810	0.81	146.166	133.038	197.014	188.191
H16_A0811	h16_A0811	1.035	16.4318	19.4776	40.8136	27.8989
H16_A0812	h16_A0812	0.654	14.5025	14.5716	38.9593	31.8304
H16_A0813	h16_A0813	0.798	32.3778	26.6402	133.178	99.7182
H16_A0814	fixA	0.75	1275.96	1184.15	1616.38	1431.68
H16_A0815	fixB	0.936	1237.64	1121.14	1550.2	1554.32
H16_A0816	h16_A0816	1.785	114.516	112.732	193.265	199.387
H16_A0817	dadA1	1.305	16.0396	13.2008	39.0488	56.6032
H16_A0818	h16_A0818	0.483	16.2513	13.6596	38.176	29.8917
H16_A0819	h16_A0819	0.423	27.8346	30.3278	30.91	23.8128
H16_A0820	xerD2	1.242	8.95324	5.9023	14.3064	14.3279
H16_A0821	h16_A0821	1.863	7.89991	7.47625	18.5353	16.5807
H16_A0822	h16_A0822	2.094	18.4301	15.5785	33.7817	37.1998
H16_A0823	h16_A0823	0.48	14.3087	15.2722	42.6053	33.576
H16_A0824	h16_A0824	0.531	6.77518	2.76108	10.1018	12.014
H16_A0825	h16_A0825	0.324	8.07547	6.78764	16.5558	13.4718
H16_A0826	h16_A0826	0.87	4.1352	3.37042	8.86306	3.08745
H16_A0827	cycR1	1.173	4.46113	4.68712	6.85944	4.57984
H16_A0828	cycS1	1.71	10.7106	5.78736	11.1752	13.5482
H16_A0829	h16_A0829	1.317	4.22169	2.78309	2.80015	2.54943
H16_A0830	h16_A0830	0.675	4.36075	3.25807	3.97339	1.49227
H16_A0831	maoB	1.494	2.62696	0.490673	2.01961	1.34843
H16_A0832	h16_A0832	0.834	2.35292	0	2.41191	0.80518
H16_A0833	yjgF	0.402	7.32216	4.55887	8.33967	7.51701
H16_A0834	h16_A0834	1.365	2.39602	0.805567	1.22804	1.96782
H16_A0835	h16_A0835	1.947	2.68768	0.941276	1.54971	0.862249
H16_A0836	h16_A0836	2.379	3.16196	1.07849	0.845536	0.28227
H16_A0837	h16_A0837	0.981	3.6673	2.61542	2.05049	2.05358
H16_A0838	h16_A0838	1.134	6.92183	4.84832	12.4168	4.73735
H16_A0839	h16_A0839	1.557	3.99106	2.58951	5.16771	6.46936
H16_A0840	paaJ	1.242	3.4233	4.13161	4.58884	4.59575
H16_A0841	dadA3	1.35	7.51019	10.3172	5.46341	7.46133
H16_A0842	h16_A0842	0.672	113.886	103.087	158.647	125.91
H16_A0843	h16_A0843	1.29	5.32418	5.96681	7.27685	9.63032
H16_A0844	h16_A0844	0.369	1.77266	0.993314	6.35985	2.72976
H16_A0845	lao1	1.419	3.68774	1.80813	3.0714	3.78588
H16_A0846	h16_A0846	0.66	1.48662	1.11071	0.507962	0
H16_A0847	h16_A0847	0.672	1.46007	1.63631	1.49667	1.99857
H16_A0848	h16_A0848	1.077	5.46612	5.44524	4.04672	4.98808
H16_A0849	h16_A0849	0.699	11.2294	7.86551	15.3479	9.60686
H16_A0850	pntAa1	1.119	6.72234	4.91331	6.89085	4.5008
H16_A0851	pntAb1	0.351	0.931785	7.30977	3.82057	1.91316
H16_A0852	pntB1	1.473	10.2136	7.71386	11.38	9.80154
H16_A0853	h16_A0853	0.936	38.4361	41.5091	51.2195	44.481
H16_A0854	h16_A0854	1.239	3.43159	3.54995	3.24702	3.25191
H16_A0855	h16_A0855	0.66	65.4113	54.9799	106.164	82.4138
H16_A0856	lao2	1.305	6.01483	4.21302	7.45011	3.34473
H16_A0857	dadA4	1.362	5.04272	3.76759	4.18453	4.19084
H16_A0858	h16_A0858	1.434	3.87724	2.04481	2.80548	2.80971
H16_A0859	yjgH	0.408	1.60322	1.79673	1.64341	0
H16_A0860	h16_A0860	0.837	4.29823	1.31374	3.60489	2.40688
H16_A0861	h16_A0861	1.101	2.67349	4.32782	3.3495	3.35455
H16_A0862	h16_A0862	0.987	6.95865	6.68449	10.5298	10.5456
H16_A0863	h16_A0863	1.176	14.4617	14.9605	20.5258	20.2712
H16_A0864	h16_A0864	2.712	47.5148	41.8972	49.9421	47.2936
H16_A0865	h16_A0865	0.786	4.57713	1.86531	3.41226	4.69893
H16_A0866	h16_A0866	1.572	3.32882	3.73061	4.90513	4.05817
H16_A0867	h16_A0867	1.176	4.44975	4.67516	5.70161	5.42469
H16_A0868	h16_A0868	1.2	7.08622	3.35988	5.58758	3.6374
H16_A0869	h16_A0869	0.525	1.24593	3.49079	5.10865	4.4768
H16_A0870	h16_A0870	0.477	7.54218	3.07365	4.91988	9.85459
H16_A0871	h16_A0871	1.557	9.24244	7.06229	10.5507	8.62582
H16_A0872	h16_A0872	1.197	5.4646	4.59314	5.88166	5.89052
H16_A0873	h16_A0873	0.78	10.9019	6.57879	7.73665	4.30461
H16_A0874	h16_A0874	0.825	4.36075	7.10851	9.3465	5.69774
H16_A0875	h16_A0875	0.705	7.42256	4.15924	6.65754	2.38128
H16_A0876	h16_A0876	1.227	6.13064	3.58467	4.64493	7.11472
H16_A0877	h16_A0877	1.188	34.4125	33.9382	40.0726	34.1978
H16_A0878	h16_A0878	0.633	6.7168	8.68561	12.1815	4.24341
H16_A0879	h16_A0879	0.795	6.58227	6.45467	8.01238	2.53404
H16_A0880	rvt	3.555	7.26792	7.52655	19.9927	17.2838
H16_A0881	h16_A0881	1.662	0	0.220537	1.61374	1.61617
H16_A0882	h16_A0882	1.011	0.323498	0	0	0.332107
H16_A0883	h16_A0883	1.206	82.9845	99.3833	219.333	272.561
H16_A0884	h16_A0884	0.846	103.607	130.409	130.773	138.908
H16_A0885	h16_A0885	0.786	204.306	231.764	284.497	375.06
H16_A0886	h16_A0886	0.663	21.2118	20.4551	22.7549	31.3984
H16_A0887	splB1	1.086	43.9689	34.0882	40.1318	33.0813
H16_A0889	h16_A0889	0.909	20.8683	17.742	15.8591	21.793
H16_A0890	h16_A0890	0.492	125.638	137.077	229.636	217.016
H16_A0891	h16_A0891	0.156	77.5711	72.8366	189.118	150.661
H16_A0892	h16_A0892	0.402	123.663	116.707	109.25	101.897
H16_A0893	h16_A0893	1.128	44.6513	42.5672	60.9284	72.6289
H16_A0894	rpsP	0.255	261.645	379.469	443.062	330.493
H16_A0895	rimM	0.669	338.301	348.453	518.668	290.088
H16_A0896	trmD	0.783	124.891	160.563	233.779	168.952
H16_A0897	rplS	0.393	708.206	789.025	1706.13	1678.8
H16_A0898	h16_A0898	0.681	111.9	138.863	124.551	108.962
H16_A0899	h16_A0899	0.849	72.0372	70.3708	97.5359	55.3668
H16_A0900	dnaE1	3.522	113.848	108.753	127.458	127.173
H16_A0901	h16_A0901	1.074	23.7527	30.0325	47.1355	40.6413
H16_A0902	h16_A0902	0.687	164.242	169.661	198.127	131.958
H16_A0903	h16_A0903	0.774	71.4116	71.9806	99.1904	67.6725
H16_A0904	h16_A0904	1.743	27.9584	27.7581	67.8973	54.3226
H16_A0905	rfaF2	0.987	51.0301	57.9322	84.2383	50.6872
H16_A0906	h16_A0906	0.591	177.64	177.995	269.452	285.765
H16_A0907	h16_A0907	0.513	14.6634	8.57387	15.6844	22.9076
H16_A0908	h16_A0908	0.315	31.1482	38.3987	48.9579	27.7135
H16_A0909	cafA1	1.467	94.0817	95.1936	142.832	138.012
H16_A0910	maf	0.615	12.2314	17.2837	21.8052	28.3895
H16_A0911	h16_A0911	0.48	22.4851	32.8352	41.2084	27.98
H16_A0912	h16_A0912	0.738	163.528	154.957	289.373	247.043
H16_A0913	nadD	0.735	43.1626	38.3987	62.4897	50.2498
H16_A0914	hemF	0.912	64.5506	55.8641	94.8418	86.5171
H16_A0915	purD	1.269	156.956	177.923	275.02	241.303
H16_A0916	h16_A0916	0.726	200.018	208.51	253.981	135.969
H16_A0917	h16_A0917	1.527	106.234	106.575	186.838	215.924
H16_A0918	upp1	0.651	60.2869	52.9249	152.95	107.278
H16_A0919	h16_A0919	1.401	10.7385	6.54056	41.6377	33.3124
H16_A0920	h16_A0920	2.928	12.0636	8.88792	21.0679	14.4487
H16_A0921	h16_A0921	0.531	16.63	9.66376	19.5723	15.8079
H16_A0922	h16_A0922	1.161	14.3668	7.5769	19.3472	19.3763
H16_A0923	h16_A0923	0.753	17.8079	12.1691	16.0281	16.9441
H16_A0924	h16_A0924	0.831	11.02	11.909	12.9099	9.69704
H16_A0925	h16_A0925	1.08	17.2613	8.48455	16.4523	13.99
H16_A0926	h16_A0926	0.636	11.3133	5.76309	18.4496	7.39094
H16_A0927	h16_A0927	0.756	46.2897	45.5742	76.7184	63.9543
H16_A0928	h16_A0928	2.28	31.845	30.7052	31.908	33.1342
H16_A0929	h16_A0929	0.477	93.2488	105.273	154.625	118.959
H16_A0930	h16_A0930	1.008	27.2547	30.5444	21.6186	23.6498
H16_A0931	h16_A0931	0.789	109.019	108.706	147.444	155.752
H16_A0932	mgsA	0.399	83.6084	87.2697	159.645	141.373
H16_A0933	h16_A0933	0.978	151.155	133.796	348.967	340.91
H16_A0934	h16_A0934	0.294	81.2079	72.3092	136.839	93.6473
H16_A0935	h16_A0935	1.146	159.818	148.084	848.669	698.474
H16_A0936	h16_A0936	0.921	18.1106	17.5108	49.8696	39.7371
H16_A0937	h16_A0937	1.11	21.5091	19.1522	49.8352	40.2307
H16_A0938	h16_A0938	1.563	44.9886	44.5561	71.2122	56.7118
H16_A0939	h16_A0939	0.921	32.315	27.4601	39.3133	59.0587
H16_A0940	h16_A0940	0.717	13.2282	14.8249	8.41644	2.80971
H16_A0941	h16_A0941	0.957	6.15153	2.68101	4.20382	2.45592
H16_A0942	h16_A0942	0.651	4.01913	2.81515	6.6948	4.64184
H16_A0943	h16_A0943	1.17	8.94513	9.085	6.30394	8.03528
H16_A0944	h16_A0944	0.372	14.0669	23.6473	23.4318	17.149
H16_A0945	tRNA-Ser	0.09	10.9019	16.2903	22.3503	3.73067
EBG00001193319	tRNA	0.087	3.75927	0	3.8535	0
H16_A0946	h16_A0946	0.498	477.45	458.534	475.281	436.892
H16_A0947	h16_A0947	1.233	27.0558	28.2406	51.3894	55.0069
H16_A0948	h16_A0948	0.618	29.107	29.0617	53.7059	43.4641
H16_A0949	h16_A0949	0.72	55.8721	52.4345	113.614	62.955
H16_A0950	h16_A0950	0.915	67.9134	59.2862	195.291	173.935
H16_A0951	h16_A0951	1.047	108.082	104.674	210.695	202.033
H16_A0952	h16_A0952	0.936	172.264	153.505	187.327	146.716
H16_A0953	gmk	0.663	146.016	153.689	192.658	154.46
H16_A0954	rpoZ	0.204	692.59	794.154	790.478	553.016
H16_A0955	spoT1	2.28	152.483	150.471	168.069	162.578
H16_A0956	h16_A0956	0.564	237.174	232.007	128.99	107.753
H16_A0957	tRNA-Arg	0.075	13.0823	14.6613	0	0
EBG00001193282	tRNA	0.074	4.41968	0	13.5914	13.6119
H16_A0958	h16_A0958	0.261	53.8829	51.9606	43.6731	97.7692
H16_A0959	h16_A0959	0.24	29.9802	25.9627	20.9534	37.773
EBG00001193339	tRNA	0.073	483.864	276.155	477.623	574.931
H16_A0960	h16_A0960	0.282	451.152	475.713	290.079	444.108
H16_A0962	h16_A0962	0.309	598.016	548.02	528.379	474.845
H16_A0963	h16_A0963	1.449	9.02847	5.81798	13.8822	17.8423
H16_A0964	h16_A0964	0.483	25.7312	38.7022	53.4464	70.9058
H16_A0965	h16_A0965	1.353	49.0706	44.4282	125.38	165.026
H16_A0966	h16_A0966	0.312	154.094	151.547	219.205	260.429
H16_A0967	aspH	0.903	173.488	182.658	161.502	104.112
H16_A0968	h16_A0968	0.288	131.731	167.994	136.197	113.086
H16_A0969	h16_A0969	1.506	128.998	118.283	186.772	220.05
H16_A0970	h16_A0970	1.437	22.3045	19.1301	20.7639	26.6365
H16_A0971	h16_A0971	0.372	3.51674	3.94121	2.70367	6.31806
H16_A0972	h16_A0972	1.626	42.642	55.4533	80.4117	60.9158
H16_A0973	h16_A0973	1.266	23.2505	27.5044	52.4332	37.9255
H16_A0974	h16_A0974	0.576	44.8567	36.9078	61.6962	45.4675
H16_A0975	h16_A0975	0.843	72.9379	67.3933	62.0401	73.2857
H16_A0976	h16_A0976	0.297	69.3756	225.843	134.328	92.7014
H16_A0977	h16_A0977	0.336	222.905	1483.59	4585.81	3072.8
H16_A0978	h16_A0978	1.53	45.1039	228.544	388.94	225.815
H16_A0979	h16_A0979	0.627	30.7756	125.1	245.961	141.373
H16_A0980	h16_A0980	0.726	31.5344	152.47	233.663	155.855
H16_A0981	cpaB3	1.032	21.8671	82.754	188.743	117.451
H16_A0982	cpaC3	1.437	30.498	113.505	282.762	173.371
H16_A0983	cpaF3	1.86	23.3863	104.442	222.242	174.559
H16_A0984	tadB2	0.849	15.0238	53.9654	161.112	123.784
H16_A0985	tadC2	0.882	14.8325	64.4134	166.107	140.852
H16_A0986	h16_A0986	0.366	17.8719	57.083	109.92	87.1508
H16_A0987	tadG2a	0.711	9.1999	52.5828	131.556	109.087
H16_A0988	h16_A0988	0.369	169.289	252.302	399.762	271.156
H16_A0989	h16_A0989	0.447	114.141	173.837	283.504	169.758
H16_A0990	h16_A0990	0.927	95.612	163.694	267.625	214.423
H16_A0991	h16_A0991	0.744	46.5968	88.1846	125.721	84.3913
H16_A0992	h16_A0992	0.342	48.7716	82.5235	204.878	131.555
H16_A0993	h16_A0993	0.807	79.4338	149.883	417.511	235.906
H16_A0994	h16_A0994	1.614	19.6558	29.0683	84.333	54.2957
H16_A0995	h16_A0995	1.155	10.7603	4.44282	3.48317	5.52332
H16_A0996	h16_A0996	1.389	15.305	13.9858	13.5164	17.1627
H16_A0997	h16_A0997	0.918	27.0766	21.96	31.4073	34.0149
H16_A0998	tRNA-Thr	0.076	21.5169	9.6456	8.8225	17.6716
EBG00001193314	tRNA	0.073	58.2429	85.3569	59.7029	101.188
H16_A0999	fbp	1.017	200.993	208.315	269.325	227.472
H16_A1000	pepN	2.697	110.353	104.782	87.7605	102.458
H16_A1001	h16_A1001	0.624	50.8405	49.9283	75.2174	65.1073
H16_A1002	maeB	2.322	600.589	648.299	441.664	441.028
H16_A1003	h16_A1003	0.246	594.286	634.727	472.9	947.225
H16_A1004	h16_A1004	1.068	89.4199	101.243	370.099	243.332
H16_A1005	h16_A1005	0.519	8.19217	9.18098	19.3789	15.5265
H16_A1006	h16_A1006	0.951	5.84644	6.93753	15.5113	11.651
H16_A1007	h16_A1007	1.407	12.7847	12.2438	43.8429	41.7612
H16_A1008	h16_A1008	0.771	15.2711	9.03258	24.3506	24.8227
H16_A1009	h16_A1009	0.354	15.7061	27.9559	48.2994	48.3722
H16_A1010	h16_A1010	1.209	14.0669	13.3395	28.5618	30.8266
H16_A1011	h16_A1011	0.633	13.9503	25.4778	29.1296	10.6085
H16_A1012	h16_A1012	1.176	5.00597	4.36349	2.28065	4.28265
H16_A1013	guaD	1.323	46.7224	38.2324	58.79	56.0869
H16_A1014	add	1.056	67.2076	70.8075	131.753	135.449
H16_A1015	xdhC1	0.99	31.7146	21.4736	16.9321	18.3142
H16_A1016	xdhB1	2.469	67.4248	62.2022	54.9932	61.8756
H16_A1017	xdhA1	1.503	64.1927	50.2367	59.3332	83.7724
H16_A1018	h16_A1018	0.948	87.974	72.3013	135.799	132.462
H16_A1019	h16_A1019	0.834	218.038	201.285	388.317	429.563
H16_A1020	h16_A1020	1.098	120.04	134.863	298.004	284.387
H16_A1021	h16_A1021	0.603	82.9845	87.5302	154.562	131.965
H16_A1022	lolE	2.607	29.8579	22.4953	41.9229	39.0239
H16_A1023	h16_A1023	0.417	47.0585	54.4965	57.0818	53.1418
H16_A1024	h16_A1024	0.597	75.0532	75.5168	129.16	86.6114
H16_A1025	h16_A1025	0.594	80.9382	95.027	142.794	162.793
H16_A1026	h16_A1026	0.774	78.595	79.0839	135.142	98.906
H16_A1027	dgkA	0.486	10.7673	10.5586	22.7642	26.2528
H16_A1028	h16_A1028	1.122	3.78942	4.57349	2.09161	2.99251
H16_A1029	h16_A1029	0.975	6.03797	3.00745	4.81392	6.19864
H16_A1030	h16_A1030	0.981	14.3358	9.71443	23.5806	21.2203
H16_A1031	h16_A1031	0.537	20.7075	25.2546	62.4311	35.0141
H16_A1032	h16_A1032	0.78	44.0268	37.1232	164.189	171.324
H16_A1033	h16_A1033	0.432	113.561	107.754	440.798	539.392
H16_A1034	rpoE2	0.567	68.6415	82.7446	157.871	95.9314
H16_A1035	ilvB	1.758	279.803	328.17	408.294	377.205
H16_A1036	ilvH	0.492	127.632	104.298	164.22	214.286
H16_A1037	ilvC	1.017	257.593	249.04	580.515	582.05
H16_A1038	psd	0.651	74.8562	92.9	130.291	87.1635
H16_A1039	pssA	0.9	93.7562	94.484	167.255	142.511
H16_A1040	h16_A1040	0.504	142.114	180.357	1446.12	1079.23
H16_A1041	leuA1	1.542	3430.91	3067.75	1459.29	3281.82
H16_A1042	h16_A1042	0.528	68.7562	74.2784	149.849	206.67
H16_A1043	h16_A1043	1.257	17.4326	24.4938	160.826	81.7363
H16_A1044	rpsO	0.27	1307.01	1707.77	2344.3	1905.13
H16_A1045	pnp	2.172	281.883	283.675	556.906	577.995
H16_A1046	h16_A1046	1.005	207.624	210.802	308.234	312.04
H16_A1047	tim	0.738	247.73	286.074	316.175	239.309
H16_A1048	secG	0.375	190.129	189.62	253.9	226.526
EBG00001193335	tRNA	0.082	3.98849	13.4097	0	8.18927
H16_A1049	tRNA-Leu	0.083	401.925	706.569	751.294	538.025
H16_A1050	nuoA	0.36	277.998	388.932	410.687	249.022
H16_A1051	nuoB	0.483	247.832	276.986	360.243	323.247
H16_A1052	nuoC	0.597	198.863	197.08	321.216	309.889
H16_A1053	nuoD	1.254	246.727	266.569	452.086	430.276
H16_A1054	nuoE	0.504	146.656	150.54	294.013	251.82
H16_A1055	nuoF	1.296	138.797	129.248	319.734	261.924
H16_A1056	nuoG	2.367	144.944	148.347	327.182	337.604
H16_A1057	nuoH	1.065	91.2073	100.495	280.166	247.17
H16_A1058	nuoI	0.492	86.4174	93.8681	209.875	254.55
H16_A1059	nuoJ	0.645	81.1303	73.8748	208.95	166.058
H16_A1060	nuoK	0.306	34.202	52.7041	95.3176	121.795
H16_A1061	nuoL	2.088	59.5218	79.3452	241.165	218.855
H16_A1062	nuoM	1.467	46.595	56.7164	200.65	185.16
H16_A1063	nuoN	1.476	68.6907	72.2636	251.668	275.023
H16_A1064	h16_A1064	0.309	47.6296	42.7028	106.327	119.526
H16_A1065	h16_A1065	0.636	44.7389	31.1207	110.697	87.1075
H16_A1066	h16_A1066	0.447	108.287	104.138	161.252	144.97
H16_A1067	h16_A1067	1.203	90.26	72.5144	135.718	147.366
H16_A1068	h16_A1068	1.119	77.1608	76.32	128.529	171.03
H16_A1069	h16_A1069	0.444	28.7279	19.8126	73.9977	58.9848
H16_A1070	h16_A1070	0.477	125.474	109.883	351.42	307.604
H16_A1071	cyoA1	0.966	18.2827	18.2128	30.8879	24.678
H16_A1072	cyoB1	1.977	10.2567	14.2757	45.1076	42.2884
H16_A1073	cyoC1	0.645	8.11303	9.09229	23.3899	26.5485
H16_A1074	cyoD1	0.369	11.5223	9.93314	51.7873	33.667
H16_A1075	h16_A1075	1.257	7.02508	2.91593	5.33421	6.41069
H16_A1076	h16_A1076	1.644	2.98409	0.668855	1.01963	1.02117
H16_A1077	h16_A1077	1.206	2.9831	0.607849	0.555978	1.67045
H16_A1078	h16_A1078	0.849	5.00793	2.15861	1.57953	1.18643
H16_A1079	h16_A1079	0.693	6.13526	2.11563	2.90264	3.87602
H16_A1080	ureD	0.87	9.39817	6.31953	7.70701	10.8061
H16_A1081	ureA	0.303	5.39697	4.83872	2.2129	7.75683
H16_A1082	ureJ	0.612	6.41287	12.5771	15.3385	10.9725
H16_A1083	ureB	0.306	1.06881	0	4.38242	5.48627
H16_A1084	ureC	1.716	8.95784	9.39828	15.2389	11.7399
EBG00001193342	5_ureB_sRNA	0.284	0	0	0	0
H16_A1085	ureE	0.579	14.1216	24.0557	16.2127	19.7165
H16_A1086	ureF	0.693	16.0461	12.1649	21.7698	15.0196
H16_A1087	ureG	0.63	25.4377	22.6901	36.1862	26.1147
H16_A1088	h16_A1088	0.441	5.19137	2.49342	16.7247	3.04544
H16_A1089	h16_A1089	0.843	29.0976	25.2182	26.2477	23.1009
H16_A1090	h16_A1090	0.693	356.789	397.738	466.357	344.481
H16_A1091	h16_A1091	1.263	51.7904	47.3039	94.7633	93.0451
H16_A1092	h16_A1092	0.939	37.2684	44.8895	36.0604	46.4843
H16_A1093	h16_A1093	1.17	2.51582	3.75931	5.44431	2.29579
H16_A1094	h16_A1094	0.645	5.57771	5.68268	7.79663	9.37004
H16_A1095	h16_A1095	0.39	14.2563	12.2178	21.4907	15.4966
H16_A1096	rpoE3	0.624	19.3928	15.8596	26.8634	26.3658
H16_A1097	h16_A1097	1.701	4.23001	4.95606	9.26336	8.09298
H16_A1098	h16_A1098	1.881	139.794	137.766	285.35	282.031
H16_A1099	h16_A1099	1.077	81.9919	66.3639	280.469	233.193
H16_A1100	h16_A1100	0.726	37.8412	33.826	79.8886	68.9094
H16_A1101	h16_A1101	0.78	46.962	41.3524	89.8311	85.6618
H16_A1102	paaH2	1.524	70.8193	66.861	130.23	138.798
H16_A1103	h16_A1103	0.642	182.377	175.273	823.516	686.163
H16_A1104	h16_A1104	1.182	64.4705	68.221	103.243	93.1719
H16_A1105	h16_A1105	0.462	47.4303	62.6755	79.0969	54.5065
H16_A1106	h16_A1106	0.921	63.2096	66.8594	62.246	44.8409
H16_A1107	h16_A1107	1.143	99.004	76.6416	124.364	116.326
H16_A1108	h16_A1108	0.747	51.2257	40.2352	77.1939	59.7805
H16_A1109	hutG2	0.888	55.246	60.2633	48.7026	58.9848
H16_A1110	h16_A1110	0.987	39.7637	36.022	40.4208	61.2328
H16_A1111	h16_A1111	0.909	35.62	34.6775	57.5355	52.0816
H16_A1112	h16_A1112	0.969	26.664	25.7216	33.2141	28.0666
H16_A1113	h16_A1113	1.602	5.9205	4.11835	3.97618	5.2397
H16_A1114	h16_A1114	1.452	10.5865	8.83516	16.6242	13.6431
H16_A1115	h16_A1115	0.99	19.4912	12.2178	22.3503	23.7406
H16_A1116	coxE2	1.176	105.125	92.8799	99.4932	111.349
H16_A1117	h16_A1117	0.594	109.019	107.985	88.0467	89.3099
H16_A1118	h16_A1118	0.891	138.017	169.485	127.931	116.442
H16_A1119	h16_A1119	0.393	4.16102	2.79796	0.853066	2.56305
H16_A1120	h16_A1120	0.348	419.159	431.835	550.088	415.841
H16_A1121	h16_A1121	0.399	694.278	726.635	1124.24	811.209
H16_A1122	aroG1	1.08	49.0585	62.4463	354.501	608.098
H16_A1123	h16_A1123	1.056	17.6536	14.9251	11.1117	18.4414
H16_A1124	tldD	1.461	241.543	239.338	364.856	357.592
H16_A1125	nit	0.831	97.9989	100.124	145.237	157.577
H16_A1126	h16_A1126	4.185	18.287	17.5165	26.6762	25.5932
H16_A1127	glnE	2.652	45.0134	47.5442	120.348	106.982
H16_A1128	h16_A1128	0.639	53.2298	46.4619	109.128	124.531
H16_A1129	mprA	1.623	72.1418	63.6859	207.391	201.704
H16_A1130	h16_A1130	0.45	70.4988	70.863	206.368	173.103
H16_A1131	h16_A1131	1.755	78.6426	77.9013	136.203	120.147
H16_A1132	h16_A1132	0.918	212.694	200.834	269.519	295.161
H16_A1133	h16_A1133	1.035	218.038	218.857	276.302	304.617
H16_A1134	hemH	1.116	41.0286	34.814	57.9787	40.6161
H16_A1135	h16_A1135	0.396	20.6475	37.9491	26.2447	42.3939
H16_A1136	h16_A1136	0.174	524.418	606.675	811.163	856.767
H16_A1137	grpE	0.561	90.3632	92.1232	282.666	144.838
H16_A1138	h16_A1138	0.429	35.8314	35.8843	103.155	90.0056
H16_A1139	h16_A1139	1.293	36.4239	49.8915	43.8191	43.3657
H16_A1140	h16_A1140	0.432	99.1768	116.238	83.0377	71.5044
H16_A1141	h16_A1141	0.969	19.9137	18.5347	37.3659	19.0576
H16_A1142	nfnB1	0.588	102.9	126.541	149.952	70.8065
H16_A1143	h16_A1143	0.732	44.233	34.5502	92.5157	74.3075
H16_A1144	h16_A1144	0.984	16.2863	13.4097	36.4556	42.6524
H16_A1145	h16_A1145	1.569	30.4336	27.5659	58.1194	49.2191
H16_A1146	h16_A1146	0.627	35.4702	24.5524	48.6574	42.3047
H16_A1147	nth	0.645	29.9168	26.1403	79.0058	78.0837
H16_A1148	rnfB	0.81	25.8415	22.6255	37.6644	20.3114
H16_A1149	h16_A1149	0.636	88.9635	100.278	224.558	146.763
H16_A1150	phaZ1	1.26	89.032	95.7058	202.483	235.032
H16_A1151	tyrB1	1.197	276.509	315.09	531.03	454.973
H16_A1152	uvrB	2.085	96.4699	95.8083	112.395	116.268
H16_A1153	h16_A1153	0.222	116.385	74.2972	87.5891	155.78
H16_A1154	h16_A1154	0.243	351.283	244.355	209.707	371.685
H16_A1155	h16_A1155	0.468	121.598	114.346	151.151	149.944
H16_A1156	h16_A1156	2.097	10.2936	11.0117	24.7804	17.9328
H16_A1157	iscR	0.555	517.397	566.64	680.175	482.163
H16_A1158	iscS	1.218	566.576	541.975	623.442	626.311
H16_A1159	iscU	0.399	804.116	826.766	878.889	923.971
H16_A1160	iscA	0.321	789.622	691.959	929.523	946.613
H16_A1161	h16_A1161	0.222	599.604	543.195	691.652	585.311
H16_A1162	hscB	0.519	154.391	140.54	170.534	128.74
H16_A1163	hscA	1.866	126.195	137.499	146.607	125.595
H16_A1164	fdx	0.339	100.336	86.4974	107.796	87.1589
H16_A1165	h16_A1165	0.195	122.437	120.298	201.153	179.072
H16_A1166	h16_A1166	0.747	10.07	7.3601	10.7712	8.54008
H16_A1167	lysU	1.545	56.7321	61.2074	148.207	152.559
H16_A1168	h16_A1168	0.759	75.8392	78.7152	147.972	125.191
H16_A1169	prfB	1.074	326.143	344.691	357.106	312.938
H16_A1170	h16_A1170	0.711	67.1593	76.2966	97.1343	70.3632
H16_A1171	cJ	1.698	47.1901	43.1723	89.4408	86.214
H16_A1172	h16_A1172	1.11	40.6611	35.3324	66.1449	59.8923
H16_A1173	h16_A1173	1.251	27.1893	35.745	41.5384	24.4238
H16_A1174	h16_A1174	0.741	48.1095	57.8736	83.2482	64.3426
H16_A1175	h16_A1175	0.84	40.1034	46.2529	70.2439	57.5588
H16_A1176	h16_A1176	2.415	5.41708	5.1603	7.07992	7.50767
H16_A1177	h16_A1177	0.948	11.0399	6.57285	14.8531	14.8754
H16_A1178	edd1	1.896	19.1473	15.8522	25.6392	29.7509
H16_A1179	gntK	0.546	71.2815	55.047	90.2609	80.5578
H16_A1180	h16_A1180	1.476	82.2073	59.3505	107.436	118.972
H16_A1181	h16_A1181	0.954	45.2531	41.8785	60.4443	54.9041
H16_A1182	h16_A1182	0.864	73.8148	73.3914	114.856	77.3336
H16_A1183	h16_A1183	0.804	87.8659	99.8392	117.172	101.48
H16_A1184	h16_A1184	0.807	131.714	128.082	128.369	148.533
H16_A1185	pyrG	1.653	268.095	289.59	390.826	274.823
H16_A1186	kdsA	0.87	250.743	240.142	396.526	411.016
H16_A1187	h16_A1187	0.294	196.901	184.513	320.431	242.113
H16_A1188	eno	1.29	561.067	512.862	1249.28	1011.96
H16_A1189	h16_A1189	0.342	105.194	114.675	198.996	160.026
H16_A1190	h16_A1190	0.423	34.0201	47.6579	58.6498	65.0882
H16_A1191	h16_A1191	1.002	84.5385	79.3789	143.203	102.537
H16_A1192	h16_A1192	0.525	128.331	134.744	231.166	105.525
H16_A1193	h16_A1193	0.855	40.9299	41.1546	46.6612	40.841
H16_A1194	h16_A1194	1.206	2.71191	1.2157	3.61386	2.50567
H16_A1195	h16_A1195	1.203	5.70922	2.13278	1.95078	3.07012
H16_A1196	h16_A1196	0.888	13.9957	12.3829	16.6117	15.5024
H16_A1197	h16_A1197	1.731	61.2168	56.5363	136.542	136.748
H16_A1198	h16_A1198	0.909	19.4291	18.5484	25.8172	23.2705
H16_A1199	trxB1	1.086	128.594	116.777	97.5512	104.809
H16_A1200	h16_A1200	0.846	115.204	111.346	133.943	139.305
H16_A1201	h16_A1201	0.624	89.6261	89.871	133.242	135.057
H16_A1202	h16_A1202	0.666	59.9112	50.0818	78.0248	44.8688
H16_A1203	h16_A1203	0.579	71.1729	70.2679	81.6424	90.4638
H16_A1204	dapA1	0.885	574.289	551.663	701.573	674.175
H16_A1205	h16_A1205	1.227	312.663	325.01	474.603	390.488
H16_A1206	phnP	0.789	43.1101	60.392	93.4805	62.9816
H16_A1207	h16_A1207	1.107	98.0874	100.656	133.86	122.536
H16_A1208	slpA	0.555	685.935	706.649	848.708	676.964
H16_A1209	h16_A1209	1.05	39.2468	40.4931	58.7494	48.925
H16_A1210	mutS	2.7	91.0913	84.9813	126.528	121.495
H16_A1211	h16_A1211	0.435	4.51112	4.21302	3.8535	6.17489
H16_A1212	h16_A1212	1.113	6.75858	2.63456	1.20487	2.1117
H16_A1213	h16_A1213	0.216	0	6.78764	1.55211	1.55444
H16_A1214	suhB	0.819	128.986	134.261	171.926	142.667
H16_A1215	lasT	0.9	71.9524	70.863	102.066	78.344
H16_A1216	cysE	0.744	68.1368	76.8536	121.665	100.638
H16_A1217	h16_A1217	0.849	106.322	98.0011	174.933	147.513
H16_A1218	ppiB	0.501	586.874	507.732	1235.29	1042.13
H16_A1219	ppiA	0.582	43.2704	54.791	139.402	77.3055
H16_A1220	h16_A1220	0.711	66.2393	84.0293	100.907	79.3357
H16_A1221	cysS	1.389	141.513	148.83	188.747	154.464
H16_A1222	h16_A1222	0.84	97.7276	102.106	169.224	153.091
H16_A1223	accA1	0.972	370.799	390.667	789.16	683.264
H16_A1224	mesJ	1.32	25.7681	27.49	61.9714	64.354
H16_A1225	lysC	1.251	281.305	308.227	377.329	247.459
H16_A1226	tRNA-Ser	0.092	280.842	346.613	623.137	547.435
EBG00001193283	tRNA	0.091	25.1582	32.2227	25.7888	40.5864
H16_A1227	h16_A1227	0.621	91.639	102.11	124.708	137.332
H16_A1228	h16_A1228	0.294	10.0119	0	2.28065	0
H16_A1229	h16_A1229	0.789	4.97424	3.25188	4.67402	5.53217
H16_A1230	h16_A1230	1.653	5.73783	5.54345	4.05632	6.49989
H16_A1231	pcaH3	0.84	13.6274	8.72697	11.9734	9.19343
H16_A1232	h16_A1232	0.855	56.9958	62.1605	83.9118	100.924
H16_A1233	h16_A1233	0.888	3.68307	2.06381	5.28555	3.78108
H16_A1234	h16_A1234	1.212	3.23818	1.5121	5.53226	2.7703
H16_A1235	mvaB	0.945	5.88356	2.71506	4.96674	4.97422
H16_A1236	leuC1	1.416	6.00527	4.14161	6.15581	4.26813
H16_A1237	leuD1	0.639	5.63008	6.88324	6.82052	5.7799
H16_A1238	h16_A1238	0.993	5.59915	6.27498	7.08998	3.04314
H16_A1239	h16_A1239	0.918	4.27525	2.39564	5.47802	8.77804
H16_A1240	h16_A1240	1.155	4.53065	5.07751	11.9008	9.01174
H16_A1241	h16_A1241	0.888	4.05138	8.25524	5.66309	6.04973
H16_A1242	h16_A1242	0.948	4.82995	6.57285	8.84111	9.91696
H16_A1243	h16_A1243	1.047	21.5539	17.504	46.75	29.8239
H16_A1244	h16_A1244	0.807	6.88967	4.54192	8.30867	8.73725
H16_A1245	h16_A1245	0.72	5.45094	5.09073	8.847	5.12966
H16_A1246	h16_A1246	0.441	6.67462	3.32456	5.32151	2.28408
H16_A1247	h16_A1247	0.165	3.96432	4.44282	6.09554	6.10472
H16_A1248	h16_A1248	3.375	91.1882	72.6549	89.5006	122.664
H16_A1249	h16_A1249	0.66	1236.37	934.103	3392.68	4755.07
H16_A1250	h16_A1250	0.297	3.3036	2.46823	5.64402	3.39151
H16_A1251	pyc	3.504	33.8817	27.5109	49.8481	66.0213
H16_A1252	h16_A1252	0.348	24.4353	24.2249	51.0589	47.2765
H16_A1253	h16_A1253	1.731	20.4056	18.2102	22.4665	27.1556
H16_A1254	h16_A1254	0.981	12.0021	8.96716	17.4292	14.7173
H16_A1255	h16_A1255	3.567	4.58448	4.00751	8.08296	6.68319
H16_A1256	h16_A1256	1.035	19.2758	15.5821	28.5048	26.9257
H16_A1257	h16_A1257	0.705	27.8346	16.117	41.3719	30.9566
H16_A1258	h16_A1258	1.161	5.63405	8.20831	18.7697	18.2195
H16_A1259	h16_A1259	0.291	3.37172	2.51913	1.15208	5.76907
H16_A1260	h16_A1260	0.462	3.53957	7.14025	14.5132	15.2618
H16_A1261	h16_A1261	0.366	5.36158	2.00291	3.66399	7.33901
H16_A1262	h16_A1262	0.972	7.06603	8.29601	15.5211	10.7084
H16_A1263	h16_A1263	0.798	19.2627	12.4015	38.6509	32.3979
H16_A1264	pntAa2	1.119	5.26096	1.96532	10.1865	12.9023
H16_A1265	pntAb2	0.351	2.79535	1.04425	6.686	3.82632
H16_A1266	pntB2	1.44	5.67806	4.32712	8.847	7.6945
H16_A1267	h16_A1267	0.789	3.73068	5.57464	10.6228	8.93657
H16_A1268	h16_A1268	1.062	8.00703	3.79648	11.0489	11.3817
H16_A1269	h16_A1269	0.255	34.6295	20.1234	42.0712	47.4014
H16_A1270	h16_A1270	0.402	49.628	30.0885	39.1965	51.7839
H16_A1271	h16_A1271	0.885	23.6515	12.839	18.941	37.939
H16_A1272	h16_A1272	1.422	26.9097	28.0957	40.3155	61.6268
H16_A1273	h16_A1273	0.918	15.3196	9.98183	23.3729	31.8204
H16_A1274	h16_A1274	0.369	21.272	5.95988	33.6163	31.8471
H16_A1275	h16_A1275	0.474	22.0798	20.1052	28.2916	31.1676
H16_A1276	h16_A1276	0.657	2.98682	1.11578	1.02056	0.51105
H16_A1277	h16_A1277	1.374	4.76065	4.26821	4.87998	3.6655
H16_A1278	h16_A1278	3.915	14.7029	11.6092	9.24841	9.86268
H16_A1279	h16_A1279	2.022	21.9979	24.653	15.5855	25.2401
H16_A1280	h16_A1280	0.294	163.528	137.138	115.173	103.926
H16_A1281	h16_A1281	0.288	54.5094	54.7254	73.337	83.94
H16_A1282	h16_A1282	1.029	18.1168	19.235	31.929	29.3668
H16_A1283	melB	1.386	17.6979	16.925	23.463	23.7406
H16_A1284	h16_A1284	0.795	6.17088	3.68838	7.16897	9.29147
H16_A1285	h16_A1285	0.579	7.9081	3.16522	4.05317	6.95875
H16_A1286	h16_A1286	0.876	19.4143	20.9208	20.6664	31.0463
H16_A1287	h16_A1287	0.825	7.13578	3.99854	18.2866	11.3955
H16_A1288	h16_A1288	0.417	0.784308	2.63693	8.03969	3.22072
H16_A1289	h16_A1289	0.438	5.22693	5.85783	0.765422	4.59945
H16_A1290	h16_A1290	1.188	2.753	4.62794	2.82201	1.97838
H16_A1291	h16_A1291	1.14	2.29513	2.25064	3.82308	1.76716
H16_A1292	h16_A1292	2.844	27.7147	24.1004	29.824	30.9315
H16_A1293	h16_A1293	0.969	4.38775	3.40433	6.91961	5.54402
H16_A1294	h16_A1294	0.171	1.91261	0	9.80277	11.781
H16_A1295	h16_A1295	1.74	12.5936	12.0071	23.8917	18.5247
H16_A1296	h16_A1296	0.399	10.656	8.26766	14.284	16.8301
H16_A1297	h16_A1297	1.167	14.293	16.9604	44.241	36.5394
H16_A1298	h16_A1298	0.792	11.1497	6.47911	16.9321	18.2294
H16_A1299	h16_A1299	0.759	82.7337	75.8177	107.776	102.188
H16_A1300	h16_A1300	1.626	3.62055	4.05756	3.29894	5.78184
H16_A1301	h16_A1301	0.972	1.68239	1.13127	2.41439	4.83605
H16_A1302	h16_A1302	0.957	4.44277	4.59602	6.30573	3.15762
H16_A1303	h16_A1303	0.963	4.07547	4.18677	6.61458	5.57856
H16_A1304	h16_A1304	0.96	7.15436	3.81805	9.07982	8.04425
H16_A1305	h16_A1305	1.038	5.35642	1.76557	2.26087	1.29387
H16_A1306	hutG3	0.849	3.0818	1.29517	3.55394	4.35025
H16_A1307	glcD2	1.419	50.015	39.5204	70.6422	68.619
H16_A1308	h16_A1308	0.408	20.8418	19.764	27.9379	30.4488
H16_A1309	wrbA1	0.603	51.5263	47.4122	72.2772	46.2157
H16_A1310	rbn	1.347	53.4168	58.2316	84.1248	77.0229
H16_A1311	h16_A1311	0.318	168.671	150.993	243.534	281.912
H16_A1312	h16_A1312	0.825	94.7473	101.741	156.859	157.909
H16_A1313	metY1	1.311	106.774	119.661	161.874	145.214
H16_A1314	h16_A1314	0.447	842.152	687.146	1306.52	1400.13
H16_A1315	h16_A1315	1.899	71.4736	63.5015	125.522	116.34
H16_A1316	h16_A1316	0.723	40.7124	32.9525	97.8406	78.4833
H16_A1317	aroC	1.146	264.271	235.4	301.32	306.754
H16_A1318	h16_A1318	1.275	12.0562	8.33682	12.6214	8.42691
H16_A1319	h16_A1319	1.107	18.0221	17.8796	26.0451	32.1504
H16_A1320	h16_A1320	0.714	9.61931	9.75367	19.2513	8.93479
H16_A1321	h16_A1321	0.888	6.62952	3.3021	4.15293	15.1243
H16_A1322	h16_A1322	1.11	6.77685	4.29273	28.995	28.1312
H16_A1323	h16_A1323	0.981	5.33425	2.24179	11.2777	9.2411
H16_A1324	fixC	1.689	304.594	281.681	463.878	499.763
H16_A1325	h16_A1325	0.786	224.695	205.65	552.36	452.806
H16_A1326	h16_A1326	0.603	42.8482	36.4709	78.9489	59.5793
H16_A1327	h16_A1327	1.305	34.3347	30.0529	71.9321	63.55
H16_A1328	h16_A1328	1.029	140.167	141.056	789.103	689.14
H16_A1329	h16_A1329	0.402	86.2388	92.0891	438.667	395.061
H16_A1330	h16_A1330	0.546	77.2716	71.8297	129.558	121.759
H16_A1331	h16_A1331	0.702	173.778	171.78	314.719	336.716
H16_A1332	h16_A1332	0.639	244.141	240.34	412.379	428.238
H16_A1333	h16_A1333	0.483	286.428	286.852	459.501	418.483
H16_A1334	h16_A1334	0.777	299.697	278.791	526.398	474.039
H16_A1335	phaY2	0.882	249.928	234.382	334.115	298.073
H16_A1336	tdcF	0.408	223.649	202.132	245.689	239.476
H16_A1337	spoT2	2.229	115.915	113.627	135.516	118.247
H16_A1338	tRNA-Val	0.075	17.443	83.0808	71.521	67.152
EBG00001193346	tRNA	0.074	0	4.95315	0	0
H16_A1339	thrS	1.908	150.329	164.632	249.157	236.686
H16_A1340	infC	0.423	2975.21	3087.37	2980.84	2169.34
H16_A1341	rpmI	0.198	1055.5	1238.44	1545.9	1068.33
H16_A1342	rplT	0.357	1647.19	1767.98	3130.92	2466
H16_A1343	pheS	1.032	138.809	145.263	180.947	185.774
H16_A1344	pheT	2.448	158.585	151.225	175.434	191.471
H16_A1345	ihfA	0.387	587.349	576.792	907.874	1026.37
H16_A1346	h16_A1346	0.426	69.8642	78.2969	202.255	166.304
H16_A1347	tRNA-Pro	0.075	0	0	0	0
EBG00001193309	tRNA	0.074	0	9.90629	4.53047	4.5373
H16_A1348	h16_A1348	0.312	11.5308	15.2722	11.8199	10.7615
H16_A1349	h16_A1349	0.555	57.1612	53.494	66.4469	59.8923
H16_A1350	h16_A1350	0.174	7.51854	6.31953	9.63376	11.5779
H16_A1351	h16_A1351	0.507	25.8033	21.6883	19.1763	15.2317
H16_A1352	h16_A1352	0.336	10.7072	4.36349	4.98891	2.99786
H16_A1353	h16_A1353	0.444	106.809	76.7738	59.6512	91.5021
H16_A1354	h16_A1354	0.552	89.4665	69.7209	71.0595	99.7547
H16_A1355	h16_A1355	0.36	268.913	215.847	548.514	839.4
H16_A1356	gudB	4.857	145.246	127.46	145.505	192.87
H16_A1357	h16_A1357	0.555	159.698	167.747	254.31	248.644
H16_A1358	h16_A1358	1.518	34.2569	24.3872	13.9137	11.944
H16_A1359	h16_A1359	0.36	665.923	630.233	1125.9	984.896
H16_A1360	h16_A1360	1.002	150.472	135.712	611.288	305.602
H16_A1361	tRNA-Lys	0.076	8.60675	0	0	0
EBG00001193285	tRNA	0.073	0	5.021	0	4.59945
H16_A1362	h16_A1362	0.939	28.2125	43.7185	31.062	33.6117
H16_A1363	h16_A1363	1.389	22.1334	20.5828	30.1705	30.6994
H16_A1364	tRNA-Lys	0.076	0	0	0	0
EBG00001193321	tRNA	0.073	8.96045	0	4.59253	4.59945
H16_A1365	h16_A1365	0.264	686.323	767.775	961.318	892.816
H16_A1366	h16_A1366	1.791	16.435	13.5071	17.9701	17.2473
H16_A1367	h16_A1367	0.615	34.0351	29.2034	40.3396	39.8544
H16_A1368	h16_A1368	0.831	58.6419	67.0433	116.996	96.5663
H16_A1369	dcp	2.085	97.2542	95.4567	155.648	179.394
H16_A1370	folD	0.852	80.9964	86.0406	140.87	100.886
H16_A1371	h16_A1371	0.681	15.8486	19.3762	25.5995	23.6659
H16_A1372	h16_A1372	0.633	464.493	496.817	986.168	1032.21
H16_A1373	h16_A1373	2.361	40.5877	36.4825	46.149	41.0989
H16_A1374	pdhA1	2.688	412.227	416.713	777.522	902.729
H16_A1375	pdhB	1.662	450.047	400.275	723.36	713.338
H16_A1376	hslV	0.678	244.569	209.216	385.691	407.567
H16_A1377	pdhL	1.785	318.628	270.639	603.271	657.976
H16_A1378	h16_A1378	0.438	45.549	23.4313	27.5552	51.3605
H16_A1379	h16_A1379	0.195	20.1266	26.3152	20.6311	41.3243
H16_A1380	h16_A1380	1.089	7.50818	6.73155	7.38854	9.24958
H16_A1381	phaP1	0.579	276.784	287.402	1387.34	1898
H16_A1382	h16_A1382	1.11	33.0003	50.1919	32.9214	23.8964
H16_A1383	h16_A1383	0.927	14.1125	22.1422	21.6993	17.3856
H16_A1384	h16_A1384	0.459	58.4284	51.9055	63.545	51.2052
H16_A1385	nfnB	0.714	95.735	81.1095	86.3962	79.0023
H16_A1386	h16_A1386	1.143	458.394	431.309	726.826	647.138
H16_A1387	glcD3	1.413	20.3687	23.6054	147.816	154.217
H16_A1388	h16_A1388	0.75	8.72151	8.30808	80.0142	66.7043
H16_A1389	h16_A1389	0.819	76.2732	60.4175	178.475	138.568
H16_A1390	h16_A1390	0.726	245.067	259.501	222.58	198.866
H16_A1391	h16_A1391	1.413	226.833	237.092	186.965	169.662
H16_A1392	h16_A1392	0.27	420.328	415.404	370.022	358.144
H16_A1393	h16_A1393	0.888	14.7323	18.9871	37.3764	27.6019
H16_A1394	arcB	1.002	16.6466	14.2662	25.4285	25.4668
H16_A1395	h16_A1395	0.837	11.3317	12.6995	9.61304	13.2378
H16_A1396	h16_A1396	1.047	8.12175	8.4019	13.4486	20.524
H16_A1397	h16_A1397	0.795	41.1392	35.5007	78.0153	94.1817
H16_A1398	h16_A1398	0.897	30.2627	32.281	61.2952	56.8958
H16_A1399	h16_A1399	0.978	238.102	295.325	411.699	391.72
H16_A1400	h16_A1400	1.059	71.0321	70.953	100.038	88.775
H16_A1401	pyrD	1.035	95.747	88.5345	106.569	71.3692
H16_A1402	ate	0.789	211.82	211.836	193.335	209.371
H16_A1403	aat	0.753	58.2013	58.4116	76.5788	59.3042
H16_A1404	h16_A1404	0.585	260.527	241.222	326.659	286.4
H16_A1405	tRNA-Met	0.076	0	14.4684	4.41125	0
EBG00001193278	tRNA	0.073	13.4407	15.063	13.7776	9.1989
H16_A1406	h16_A1406	0.753	57.3326	59.8719	93.4974	95.4218
H16_A1407	h16_A1407	0.396	37.9914	53.6841	126.99	146.683
H16_A1408	bdxA	1.251	20.6534	12.3057	46.3622	51.2631
H16_A1409	bdxB	1.425	19.2791	14.6613	59.2872	63.1464
H16_A1410	h16_A1410	1.704	24.9515	16.5628	47.6125	63.6446
H16_A1411	h16_A1411	0.942	28.8171	18.6768	44.843	39.9205
H16_A1412	h16_A1412	1.656	11.4549	10.6241	34.2138	28.5882
H16_A1413	h16_A1413	0.816	14.0282	10.3312	51.3564	41.147
H16_A1414	h16_A1414	1.203	177.529	152.646	767.491	534.76
H16_A1415	h16_A1415	0.867	41.1178	38.4711	146.553	103.013
H16_A1416	h16_A1416	1.098	27.7015	16.6909	84.8824	55.96
H16_A1417	h16_A1417	0.771	39.4504	36.6057	114.795	97.5489
H16_A1418	h16_A1418	0.726	43.2471	33.826	134.841	103.133
H16_A1419	kup2	1.899	84.9072	96.3138	107.338	84.6914
H16_A1420	h16_A1420	0.405	3.23019	1.81004	1.65558	0
H16_A1421	h16_A1421	0.39	2.51582	1.87966	6.0174	4.30461
H16_A1422	h16_A1422	1.137	8.34181	6.76973	12.6789	13.8793
H16_A1423	ibpA1	0.441	77.129	63.1666	545.074	385.248
H16_A1424	ibpA2	0.426	95.9673	61.0888	676.019	490.241
H16_A1425	h16_A1425	1.056	6.81368	6.24772	1174.34	867.062
H16_A1426	h16_A1426	1.752	3.73352	4.18416	413.328	403.793
H16_A1427	h16_A1427	0.672	15.5741	17.4539	165.632	189.365
H16_A1428	h16_A1428	1.356	8.92411	7.02791	68.7322	78.4925
H16_A1429	tex	2.355	66.9389	72.5284	202.007	164.102
H16_A1430	h16_A1430	0.792	141.642	144.392	160.431	138.204
H16_A1431	h16_A1431	0.204	99.3995	89.8365	142.976	192.568
H16_A1432	rad3	2.136	37.0542	34.8343	65.607	55.0168
H16_A1433	h16_A1433	0.831	330.992	366.533	362.285	221.012
H16_A1434	rluA1	1.191	98.8584	112.945	119.633	96.1328
H16_A1435	h16_A1435	0.804	65.4927	67.0153	100.493	93.9627
H16_A1436	h16_A1436	0.204	238.879	185.063	141.333	217.256
H16_A1437	phaC1	1.77	679.612	645.263	918.636	968.013
H16_A1438	phaA	1.182	1032.64	908.89	2407.2	1815.15
H16_A1439	phaB1	0.741	1202.3	1075.36	4926.57	4057.21
H16_A1440	phaR	0.552	348.386	296.148	1021.56	884.411
H16_A1441	h16_A1441	0.291	31.4694	18.8934	33.4103	29.9992
H16_A1442	h16_A1442	0.3	3.27056	3.66533	4.47007	4.4768
H16_A1443	h16_A1443	0.969	26.664	27.2346	24.9106	20.7901
H16_A1444	h16_A1444	1.332	130.626	141.99	126.098	80.9151
H16_A1445	bktB	1.185	208.93	202.908	428.617	457.313
H16_A1446	h16_A1446	0.627	74.5918	68.3961	125.119	126.914
H16_A1447	metC	1.224	176.354	180.871	224.325	239.201
H16_A1448	h16_A1448	0.24	249.381	226.029	356.208	506.438
H16_A1449	h16_A1449	1.65	2.37859	2.44355	1.42229	3.25585
H16_A1450	h16_A1450	0.303	3.23818	3.62904	3.31936	4.43247
H16_A1451	h16_A1451	0.288	0	2.54537	4.65632	4.66333
H16_A1452	serB1	0.855	68.0889	59.1597	91.3619	78.933
H16_A1453	abgB	1.368	47.3371	49.2997	298.249	242.248
H16_A1454	argE1	1.215	72.6792	71.7982	128.032	114.131
H16_A1455	mfd	3.45	43.0387	35.8033	52.2803	49.4394
H16_A1456	h16_A1456	0.813	44.6535	38.7722	85.3601	62.7743
H16_A1457	h16_A1457	0.51	69.259	66.8383	162.369	143.521
H16_A1458	h16_A1458	0.576	269.14	264.082	291.602	315.941
H16_A1459	h16_A1459	0.519	191.571	184.326	552.945	479.38
H16_A1460	h16_A1460	0.549	2323.95	2266.63	4710.67	3851.76
H16_A1461	h16_A1461	1.302	11.3038	22.8027	13.6471	28.1089
H16_A1462	h16_A1462	1.35	57.4166	59.7313	77.9778	70.1365
H16_A1463	h16_A1463	0.723	508.453	543.969	669.582	686.845
H16_A1464	h16_A1464	0.348	35.7131	46.3432	40.4618	19.2965
H16_A1465	h16_A1465	1.263	48.9419	46.4333	93.9669	90.3867
H16_A1466	h16_A1466	1.008	40.8821	51.6346	56.8736	39.3052
H16_A1467	acrA3	1.11	51.563	47.22	81.8505	69.8744
H16_A1468	acrB3	3.114	26.2569	25.4242	48.8779	39.2475
H16_A1469	h16_A1469	1.191	2.19685	1.84651	2.25192	3.66489
H16_A1470	h16_A1470	1.014	3.87049	2.16883	0.661252	1.65562
H16_A1471	h16_A1471	1.032	2.53532	0.355167	1.29944	1.30139
H16_A1472	h16_A1472	0.888	2.57815	4.12762	0.377539	0.756216
H16_A1473	h16_A1473	0.951	0	1.15625	2.11517	0.70612
H16_A1474	h16_A1474	1.677	7.80099	5.24555	2.59888	5.80622
H16_A1475	h16_A1475	1.194	2.73917	3.37677	1.40392	1.40603
H16_A1476	h16_A1476	0.348	71.4261	43.1835	157.03	235.418
H16_A1477	h16_A1477	0.801	23.682	29.7436	55.6665	70.4215
H16_A1478	tRNA-Leu	0.087	97.741	160.095	188.822	92.6234
EBG00001193343	tRNA	0.084	7.78706	8.72697	11.9734	19.9857
H16_A1479	h16_A1479	0.375	79.3657	78.1937	100.129	80.5824
H16_A1480	h16_A1480	0.858	38.1185	35.4571	76.9758	55.5686
H16_A1481	h16_A1481	1.974	24.521	23.0243	47.7237	38.6107
H16_A1482	tig	1.356	403.756	491.413	585.954	445.699
H16_A1483	clpP	0.651	791.768	930.126	1016.58	1016.05
H16_A1484	clpX	1.278	1095.56	1112.22	970.613	1007.54
H16_A1485	lon	2.415	736.994	687.989	1046.3	1039.53
H16_A1486	tRNA-Val	0.074	30.9378	39.6252	113.262	90.7459
EBG00001193347	tRNA	0.073	0	5.021	0	4.59945
H16_A1487	h16_A1487	0.6	15.8077	14.6613	20.1153	13.4304
H16_A1488	cinA	0.567	23.0728	14.2217	13.5994	11.8434
H16_A1489	h16_A1489	0.99	3.96432	1.85118	4.0637	0.678303
H16_A1490	h16_A1490	0.798	14.7544	13.7794	18.9054	15.5678
H16_A1491	h16_A1491	0.669	7.82198	2.73941	4.00903	1.50565
H16_A1492	h16_A1492	0.198	26.4288	24.0653	22.0117	6.78303
H16_A1493	h16_A1493	0.906	81.2226	78.8895	71.0474	71.525
H16_A1494	h16_A1494	1.221	29.4645	31.52	20.5931	24.7489
H16_A1495	h16_A1495	1.482	41.4889	38.0878	41.8503	42.1399
H16_A1496	h16_A1496	1.47	32.2607	25.1835	25.7713	32.4339
H16_A1497	h16_A1497	1.017	17.6874	15.4975	27.361	22.7802
EBG00001193287	tRNA	0.074	0	4.95315	0	0
H16_A1498	tRNA-Asp	0.075	47.9683	58.6452	80.4612	49.2448
H16_A1499	h16_A1499	1.935	129.132	143.772	159.398	108.45
H16_A1500	h16_A1500	0.657	63.221	54.6731	90.3198	68.9918
H16_A1501	h16_A1501	0.699	75.7985	74.9845	139.09	128.252
H16_A1502	pgi1	1.644	89.3238	95.4234	127.862	98.2363
H16_A1503	h16_A1503	0.963	8.83018	10.6572	34.4655	24.4062
H16_A1504	h16_A1504	1.587	25.7606	23.096	66.544	61.1434
H16_A1505	dadA5	1.299	41.543	49.0968	115.365	106.492
H16_A1506	h16_A1506	1.311	21.9534	19.0116	111.24	103.724
H16_A1507	h16_A1507	0.6	19.0783	17.1049	175.45	143.817
H16_A1508	h16_A1508	0.966	54.848	37.5639	610.122	504.335
H16_A1509	gatA3	1.356	39.7967	33.5177	121.888	122.32
H16_A1510	h16_A1510	0.606	123.591	99.1937	191.416	231.597
H16_A1511	purL	4.047	81.8651	85.95	126.911	120.631
H16_A1512	h16_A1512	0.642	4.07547	1.71277	3.13322	1.04598
H16_A1513	h16_A1513	0.291	114.638	110.842	213.135	198.456
H16_A1514	h16_A1514	0.795	238.196	263.719	485.803	334.915
H16_A1515	h16_A1515	0.315	49.8372	66.325	71.3082	57.5588
H16_A1516	ispZ	0.54	86.6094	107.924	128.514	96.3755
H16_A1517	pmsR	0.465	78.0715	89.0714	131.218	119.863
H16_A1518	h16_A1518	1.572	65.3281	66.4516	84.2403	86.7166
H16_A1519	h16_A1519	1.626	129.334	91.9713	423.708	333.695
H16_A1520	h16_A1520	1.251	124.966	95.5153	1212.65	924.883
H16_A1521	h16_A1521	0.948	17.5948	13.1457	180.712	91.3777
H16_A1522	h16_A1522	1.314	19.4143	16.4577	137.521	111.409
H16_A1523	h16_A1523	0.774	19.4375	19.8894	164.162	119.295
H16_A1524	h16_A1524	0.714	23.8192	26.6943	219.277	147.659
H16_A1525	h16_A1525	1.59	3.70253	3.68838	4.63875	1.68936
H16_A1526	h16_A1526	2.082	125.827	109.854	169.882	214.648
H16_A1527	pncA	0.645	53.7488	50.5758	80.0454	112.441
H16_A1528	h16_A1528	1.179	107.632	85.8041	162.083	189.096
H16_A1529	h16_A1529	0.447	59.9969	55.7589	113.252	127.694
H16_A1530	h16_A1530	1.863	31.2486	21.445	51.4669	56.2303
H16_A1531	h16_A1531	0.783	31.3272	23.4057	54.3772	66.0371
H16_A1532	h16_A1532	0.438	65.71	61.0888	99.5049	70.5249
H16_A1533	h16_A1533	1.011	78.61	72.1464	157.845	155.094
H16_A1534	h16_A1534	0.861	55.0792	55.7675	140.176	168.855
H16_A1535	h16_A1535	0.936	44.7257	37.9847	98.1409	105.104
H16_A1536	h16_A1536	0.903	48.5333	45.0555	116.949	118.613
H16_A1537	h16_A1537	0.948	71.4142	66.1151	195.565	255.007
H16_A1538	h16_A1538	0.783	6.26545	1.40434	1.71267	2.57287
H16_A1539	h16_A1539	1.218	2.68519	2.40744	4.12875	2.75665
H16_A1540	h16_A1540	0.873	0.74927	0.839709	1.92013	1.15381
H16_A1541	h16_A1541	0.966	2.36997	2.2766	1.38822	0.347578
H16_A1542	h16_A1542	0.768	1.70342	0.954512	1.30959	0.437187
H16_A1543	h16_A1543	0.714	2.29031	0	0.469545	0
H16_A1544	h16_A1544	0.693	4.24749	2.11563	0.483773	0.969004
H16_A1545	h16_A1545	0.927	5.29218	3.55857	1.08497	1.4488
H16_A1546	h16_A1546	0.945	2.76873	1.1636	0.354767	0.710603
H16_A1547	h16_A1547	0.96	3.40684	1.90902	1.74612	2.0985
H16_A1548	h16_A1548	1.191	4.1191	2.46202	2.53341	2.25531
H16_A1549	leuC2	1.422	3.90996	5.41293	3.30068	2.36118
H16_A1550	leuD2	0.627	3.12973	1.75375	2.13879	3.21301
H16_A1551	h16_A1551	1.173	2.23056	1.87485	1.71486	0.572481
H16_A1552	h16_A1552	0.522	167.288	129.199	371.221	500.424
H16_A1553	gbd	1.149	94.7866	73.0514	142.68	147.863
H16_A1554	h16_A1554	1.023	18.8625	17.9146	33.0995	24.944
H16_A1555	h16_A1555	0.984	48.1943	40.2292	106.641	109.19
H16_A1556	h16_A1556	0.438	20.9077	11.7157	48.987	33.7293
H16_A1557	h16_A1557	0.975	51.9936	39.0968	64.644	63.0195
H16_A1558	hyi1	0.783	35.5042	34.1723	62.0842	57.8896
H16_A1559	h16_A1559	1.374	11.6636	11.4708	45.3839	31.5233
H16_A1560	h16_A1560	0.654	20.0035	19.0552	33.8331	25.1563
H16_A1561	h16_A1561	1.299	16.3654	10.4401	17.5499	16.8009
H16_A1562	h16_A1562	0.894	16.4626	7.37985	25.5004	13.8961
H16_A1563	h16_A1563	0.735	13.3492	8.47763	17.789	8.67951
H16_A1564	h16_A1564	0.429	70.138	103.381	153.952	90.0056
H16_A1565	h16_A1565	0.828	275.707	229.747	236.46	289.938
H16_A1566	h16_A1566	0.291	130.373	118.399	88.7101	121.15
H16_A1567	gcvT2	1.017	130.244	125.421	89.3354	101.025
H16_A1568	h16_A1568	0.996	34.1505	37.9045	20.5327	13.8214
H16_A1569	tmk	0.612	80.6953	81.4517	84.9093	62.5435
H16_A1570	holB	1.008	75.5994	57.4526	84.4789	75.6126
H16_A1571	pilZ	0.393	155.622	116.582	200.47	198.209
H16_A1572	h16_A1572	0.501	95.3099	76.0866	64.9096	71.7092
H16_A1573	h16_A1573	0.795	85.1581	100.969	112.595	88.6913
H16_A1574	arp3	0.768	80.9124	85.9061	116.117	101.427
H16_A1575	h16_A1575	0.399	40.9845	39.501	65.5386	40.3922
H16_A1576	h16_A1576	1.29	75.299	55.9744	83.6838	120.769
H16_A1577	h16_A1577	0.621	17.3798	13.5753	26.4533	28.6558
H16_A1578	h16_A1578	0.948	33.8096	37.1172	62.5951	63.0435
H16_A1579	h16_A1579	0.42	632.309	703.394	1366.56	2189.63
H16_A1580	h16_A1580	0.567	284.372	262.456	462.38	543.611
H16_A1581	h16_A1581	1.227	17.8588	16.4297	43.9903	43.2356
H16_A1582	h16_A1582	3.312	23.6997	27.999	53.244	49.8774
H16_A1583	h16_A1583	0.336	27.2547	29.4535	91.796	86.9378
H16_A1584	h16_A1584	0.597	30.1308	16.5769	67.9495	63.5525
H16_A1585	h16_A1585	0.537	14.008	15.0162	36.8343	21.8838
H16_A1586	trkA1	1.476	12.4086	10.1815	13.174	12.5114
H16_A1587	h16_A1587	1.011	14.2339	11.2389	14.9223	13.2843
H16_A1588	h16_A1588	1.482	46.1233	39.3244	42.3027	44.632
H16_A1589	h16_A1589	1.419	15.6729	14.9816	20.791	34.7827
H16_A1590	h16_A1590	0.186	3.51674	5.91182	3.60489	9.0258
H16_A1591	h16_A1591	1.335	125.433	113.666	130.084	183.348
H16_A1592	h16_A1592	1.845	108.31	96.3514	164.629	198.726
H16_A1593	h16_A1593	0.903	47.4467	42.2142	43.4383	68.788
H16_A1594	h16_A1594	0.858	7.62369	6.83511	9.7685	11.7399
H16_A1595	h16_A1595	1.02	23.0863	17.9673	29.91	21.0673
H16_A1596	h16_A1596	0.312	7.33781	2.34957	4.29814	10.7615
H16_A1597	h16_A1597	0.537	4.26331	3.41278	6.86742	6.87776
H16_A1598	h16_A1598	1.164	2.52879	2.83402	1.4401	1.15381
H16_A1599	h16_A1599	0.396	4.1295	0.925588	3.38641	4.23939
H16_A1600	h16_A1600	1.245	16.5498	16.781	8.61699	11.3268
H16_A1601	h16_A1601	1.077	7.89551	11.9115	5.91443	8.41738
H16_A1602	h16_A1602	1.758	9.48799	8.13127	18.3074	21.1999
H16_A1603	h16_A1603	2.646	3.95533	3.04751	3.16756	3.42612
H16_A1604	h16_A1604	0.975	5.70252	3.00745	7.22087	4.13243
H16_A1605	h16_A1605	1.023	0.639407	0.716584	1.9663	1.64106
H16_A1606	h16_A1606	0.54	2.42264	2.03629	1.24168	1.24356
H16_A1607	h16_A1607	1.038	2.20558	2.11869	3.87578	2.58774
H16_A1608	h16_A1608	1.644	2.38727	2.22952	2.03926	2.65504
H16_A1609	h16_A1609	1.389	1.41277	2.37494	1.68955	0.483456
H16_A1610	aspT	1.698	5.971	3.23792	2.96162	4.54798
H16_A1611	h16_A1611	0.723	1.80944	1.52088	1.8548	1.85759
H16_A1612	h16_A1612	0.519	3.781	5.64983	5.81367	5.82243
H16_A1613	h16_A1613	0.459	15.6759	3.19419	32.8681	22.6766
H16_A1614	h16_A1614	0.576	12.4917	16.5449	25.0277	21.5679
H16_A1615	h16_A1615	2.73	14.0167	13.1576	12.526	14.7587
H16_A1616	h16_A1616	2.058	21.6131	19.235	20.5258	24.6354
H16_A1617	h16_A1617	0.429	46.5045	42.7194	50.7962	75.9177
H16_A1618	h16_A1618	0.453	209.374	160.206	119.892	179.368
H16_A1619	h16_A1619	0.303	165.147	128.226	130.561	115.244
H16_A1620	h16_A1620	0.606	73.9385	82.2582	138.86	133.528
H16_A1621	h16_A1621	2.451	4.00314	2.39271	2.73566	2.19182
H16_A1622	h16_A1622	0.78	11.3212	6.57879	14.6137	16.3575
H16_A1623	h16_A1623	2.826	10.5315	9.59781	40.9281	35.2869
H16_A1624	h16_A1624	1.848	34.3338	33.1228	89.4376	82.1231
H16_A1625	h16_A1625	0.585	37.4577	38.8462	77.9396	72.3175
H16_A1626	rpoD1	1.971	69.8583	85.9148	133.183	109.876
H16_A1627	h16_A1627	0.846	75.7719	58.4893	79.2565	136.526
H16_A1628	h16_A1628	0.252	48.0202	55.2708	62.5277	61.2895
H16_A1629	h16_A1629	1.377	5.70033	3.99273	5.84322	4.87669
H16_A1630	h16_A1630	1.254	5.73783	3.79978	5.61432	4.55177
H16_A1631	nagI	0.315	3.11482	1.1636	6.38581	3.19771
H16_A1632	nagH	0.471	4.86071	1.5564	4.27076	4.2772
H16_A1633	nagG	1.194	5.20442	6.13958	3.93096	4.21809
H16_A1634	h16_A1634	0.903	21.3691	18.6717	34.1566	35.3236
H16_A1635	h16_A1635	0.342	2.86892	0	3.92111	1.96351
H16_A1636	h16_A1636	1.188	6.3319	4.31941	3.38641	2.54364
H16_A1637	h16_A1637	0.381	5.1505	6.7342	9.67928	7.05008
H16_A1638	h16_A1638	0.54	4.23962	5.43012	8.07095	8.70489
H16_A1639	cysI2	1.74	4.51112	5.68758	5.20223	7.52565
H16_A1640	cyoD2	0.378	1.73046	3.87865	2.66075	6.21778
H16_A1641	cyoC2	0.633	2.58338	1.73712	0.529629	2.12171
H16_A1642	cyoB2	1.977	3.97034	2.78098	2.54366	4.58549
H16_A1643	cyoA2	0.993	4.94043	2.2147	3.03856	3.71939
H16_A1644	h16_A1644	1.473	19.539	17.4184	28.6776	23.934
H16_A1645	h16_A1645	0.93	11.9569	10.6413	27.0367	22.384
H16_A1646	h16_A1646	0.993	11.857	11.0735	41.8647	27.7264
H16_A1647	h16_A1647	1.212	8.09546	3.0242	16.5968	14.6826
H16_A1648	h16_A1648	0.606	179.719	179.637	451.432	433.274
H16_A1649	h16_A1649	0.492	259.252	241.375	376.14	416.97
H16_A1650	h16_A1650	0.255	139.801	158.112	207.727	227.79
H16_A1651	polB	2.367	29.4309	24.4665	33.1431	37.3067
H16_A1652	iorB1	2.271	74.8874	74.0813	71.3026	84.2726
H16_A1653	iorA1	0.465	12.6603	19.7061	23.7923	28.1605
H16_A1654	h16_A1654	1.983	16.6579	11.4599	20.1187	20.4876
H16_A1655	betA3	1.602	15.5158	12.1262	22.1829	20.5396
H16_A1656	h16_A1656	0.912	5.37922	6.0285	13.2337	11.781
H16_A1657	h16_A1657	1.311	21.4545	19.8504	36.5686	35.5993
H16_A1658	h16_A1658	0.861	23.1712	17.8796	35.8228	40.9463
H16_A1659	rrsA	1.535	163.209	242.843	108.112	94.494
EBG00001193313	SSU_rRNA_bacteria	1.532	0.64045	0.717753	0.43767	0.438329
H16_A1660	rrlA	3.016	136.743	231.392	77.7	69.9129
EBG00001193351	LSU_rRNA_bacteria	3.08	0.212374	0.476017	0.108849	0
EBG00001193310	PK-G12rRNA	0.108	0	0	0	0
H16_A1661	rrfA	0.115	2.84397	0	0	0
EBG00001193333	5S_rRNA	0.113	0	0	0	0
H16_A1662	h16_A1662	0.252	12.9784	21.8174	25.2772	35.9743
H16_A1663	h16_A1663	0.459	14.9634	15.1724	18.9905	27.0656
H16_A1664	h16_A1664	0.237	2.75997	1.54655	1.41458	1.41671
H16_A1665	h16_A1665	0.453	10.1077	6.47298	19.9821	19.271
H16_A1666	h16_A1666	0.63	19.2081	13.3814	26.6075	25.5817
H16_A1667	h16_A1667	1.11	38.5986	32.0303	97.2541	69.8744
H16_A1668	h16_A1668	0.384	6.81368	2.86354	3.49224	6.12062
H16_A1669	h16_A1669	1.206	40.4075	45.2847	43.9223	45.1021
H16_A1670	h16_A1670	5.523	36.2409	33.5142	56.3311	51.0053
H16_A1671	h16_A1671	0.753	34.747	29.2058	23.597	24.9702
H16_A1672	h16_A1672	0.525	77.2476	55.1545	55.5565	90.8151
H16_A1673	h16_A1673	0.369	41.6576	31.786	31.7992	51.8653
H16_A1674	h16_A1674	0.924	12.7425	9.12365	13.0619	14.8984
H16_A1675	h16_A1675	0.807	19.4532	20.8928	17.8636	21.6351
H16_A1676	h16_A1676	0.564	199.481	196.264	264.518	267.894
H16_A1677	h16_A1677	0.528	60.0842	49.2876	60.3205	67.4063
H16_A1678	h16_A1678	1.701	39.9928	39.2175	44.543	38.6884
H16_A1679	h16_A1679	1.542	28.4212	27.3355	18.0455	19.8146
H16_A1680	h16_A1680	1.593	66.9306	46.248	25.2546	38.7821
H16_A1681	ldhA1	0.996	0	0	0	0
H16_A1682	ldhA2	0.996	0	0	0.336601	0
H16_A1683	h16_A1683	0.444	35.3575	37.1486	41.5293	39.3232
H16_A1684	h16_A1684	0.372	347.278	346.827	323.539	584.872
H16_A1689	ycaC	0.627	141.881	118.67	113.89	117.81
H16_A1690	h16_A1690	0.927	62.8005	59.7049	75.5861	88.3769
H16_A1691	h16_A1691	1.02	19.2386	20.1234	18.0775	19.4214
H16_A1692	h16_A1692	0.426	18.4257	31.835	22.8225	36.2558
H16_A1693	h16_A1693	1.047	14.0569	11.9027	10.887	9.29994
H16_A1694	h16_A1694	1.314	10.7028	7.25255	5.86824	8.43233
H16_A1695	h16_A1695	1.161	5.35235	8.20831	1.73258	2.02439
H16_A1696	h16_A1696	1.11	6.4822	6.60419	3.32235	5.14227
H16_A1697	h16_A1697	0.462	4.24749	2.38008	1.45132	0.726753
H16_A1698	h16_A1698	1.362	2.88155	7.8043	5.41528	7.64211
H16_A1699	h16_A1699	0.816	4.40885	3.59346	8.62788	7.81794
H16_A1700	h16_A1700	1.554	6.10337	4.95315	3.66752	2.37668
H16_A1701	coxS3	0.573	5.13701	3.19837	1.75526	2.92984
H16_A1702	h16_A1702	0.816	2.40483	3.59346	0.410852	0.822941
H16_A1703	coxL3	3.033	4.42114	3.86714	2.87393	2.54615
H16_A1704	h16_A1704	0.933	16.125	20.8213	21.9191	22.6719
H16_A1706	h16_A1706	2.055	20.6897	18.5496	16.8035	25.6517
H16_A1707	h16_A1707	0.342	9.56305	4.28693	4.90139	4.90877
H16_A1708	h16_A1708	0.177	18.4778	16.5665	24.6232	32.2481
H16_A1709	h16_A1709	0.732	4.02119	2.50364	2.28999	3.21082
H16_A1710	h16_A1710	0.261	11.2778	11.2347	5.13801	9.00505
H16_A1711	h16_A1711	0.129	0	0	0	0
H16_A1712	h16_A1712	0.489	40.1296	50.2202	68.5593	65.2294
H16_A1713	h16_A1713	1.188	2.2024	0.617059	3.66861	3.10889
H16_A1714	h16_A1714	0.474	16.5598	3.0931	21.2187	21.2506
H16_A1715	apbA1	0.939	7.66266	3.90344	14.2814	17.1634
H16_A1716	h16_A1716	0.831	20.0721	27.3466	45.5882	48.4852
H16_A1717	h16_A1717	1.002	4.24325	2.19481	5.01879	1.67545
H16_A1718	h16_A1718	1.938	1.85636	1.32391	4.15176	2.59876
H16_A1719	h16_A1719	0.792	1.6518	2.31397	2.53981	1.69576
H16_A1720	h16_A1720	1.185	3.58796	1.85586	1.69749	1.41671
H16_A1721	coxG2	0.48	18.3969	14.5086	101.275	87.4375
H16_A1722	coxS4	0.492	1.3295	1.48997	11.584	8.8717
H16_A1723	qorL1	2.373	4.41037	1.85352	11.5849	9.90442
H16_A1724	h16_A1724	0.867	6.7901	2.95932	13.5339	12.7798
H16_A1725	h16_A1725	0.699	55.6791	60.3022	104.078	80.6977
H16_A1726	h16_A1726	0.447	39.5102	37.7193	60.7509	73.6118
H16_A1727	h16_A1727	0.603	62.374	48.6279	82.8408	65.7043
H16_A1728	h16_A1728	1.368	6.21599	3.48313	19.8506	18.1624
H16_A1729	coxF2	1.035	6.95192	6.72862	14.2524	13.625
H16_A1730	h16_A1730	0.525	3.73779	2.09447	0.638581	0
H16_A1731	h16_A1731	0.462	16.282	13.4871	19.5928	23.9828
H16_A1732	h16_A1732	1.482	6.62058	4.69914	6.3341	5.43741
H16_A1733	h16_A1733	1.281	2.80845	4.00582	4.97256	6.8148
H16_A1734	h16_A1734	1.275	4.87378	4.02467	9.72897	6.05684
H16_A1735	h16_A1735	0.465	7.03347	11.8236	12.2566	12.2751
H16_A1736	h16_A1736	0.75	4.79683	8.79679	5.81108	4.4768
H16_A1737	h16_A1737	1.287	6.6072	4.84154	3.9074	2.86974
H16_A1738	h16_A1738	0.924	118.222	121.384	88.1677	143.534
H16_A1742	h16_A1742	0.471	194.428	157.975	315.325	306.532
H16_A1743	h16_A1743	1.194	3.56092	3.68375	21.6203	19.122
H16_A1744	h16_A1744	0.447	3.65835	2.45995	5.25008	4.50684
H16_A1749	h16_A1749	0.963	5.43396	4.56739	10.7922	9.06517
H16_A1750	h16_A1750	0.456	9.32398	8.038	17.645	18.4079
H16_A1751	h16_A1751	0.426	9.9806	8.60406	17.3136	22.8569
H16_A1752	h16_A1752	0.303	7.55576	12.0968	7.74516	21.0542
H16_A1753	pdhA2	2.697	12.1267	7.74652	13.5494	17.9271
H16_A1756	h16_A1756	0.732	12.0636	10.5153	13.282	14.2193
H16_A1757	h16_A1757	0.615	26.59	21.4556	13.6282	23.4759
H16_A1758	h16_A1758	1.302	11.3038	15.2018	7.98226	11.8625
H16_A1760	ccdA	1.791	8.40011	7.16284	4.49253	4.49929
H16_A1761	h16_A1761	0.318	0	0	2.10852	2.1117
H16_A1762	h16_A1762	0.639	4.0946	2.86802	5.77121	0.525446
H16_A1764	h16_A1764	1.212	22.3974	16.0282	103.73	89.2035
H16_A1765	h16_A1765	1.212	10.5241	9.07259	34.5766	21.8853
H16_A1766	h16_A1766	0.75	4.79683	3.42097	2.68204	0.89536
H16_A1767	h16_A1767	0.786	2.08051	1.39898	1.2796	0.427175
H16_A1768	acrA4	1.242	6.84659	2.95115	7.82801	7.8398
H16_A1769	acrB4	3.192	2.04923	1.95209	2.10059	2.84007
H16_A1770	acrC4	1.491	3.29031	3.93328	4.94675	3.15267
H16_A1771	h16_A1771	0.558	91.4351	75.5399	106.344	101.089
H16_A1772	h16_A1772	1.047	12.8074	17.504	22.4144	18.5999
H16_A1774	h16_A1774	0.462	8.49497	10.3137	3.6283	10.9013
H16_A1775	h16_A1775	0.96	19.7597	29.7808	20.6042	16.0885
H16_A1776	h16_A1776	0.306	25.6515	26.352	28.4857	27.4314
H16_A1777	h16_A1777	0.492	11.3007	11.9198	12.2654	6.14195
H16_A1778	h16_A1778	1.047	13.1197	14.3532	7.04452	8.65856
H16_A1779	h16_A1779	1.74	15.7889	17.6947	8.28503	9.26234
H16_A1780	h16_A1780	1.947	3.35959	2.25906	6.37105	3.7939
H16_A1781	h16_A1781	1.014	9.03115	11.9286	15.5394	12.5827
H16_A1784	h16_A1784	0.66	29.7324	44.4282	25.9061	29.5062
H16_A1785	h16_A1785	1.206	4.61025	6.38241	5.28179	5.56816
H16_A1786	h16_A1786	1.083	16.9115	12.1839	11.4538	18.9117
H16_A1787	h16_A1787	1.023	21.1004	14.69	16.7136	20.6773
H16_A1788	h16_A1788	0.954	47.9957	44.9521	81.1781	69.686
H16_A1789	h16_A1789	1.113	7.05243	6.58639	6.928	4.22339
H16_A1791	h16_A1791	0.417	3.92154	7.91078	7.23572	4.83108
H16_A1793	h16_A1793	1.371	6.20238	4.5449	3.91253	4.89803
H16_A1794	h16_A1794	0.402	4.06787	0.911773	5.0038	2.50567
H16_A1798	h16_A1798	0.306	4.27525	4.79128	2.19121	5.48627
H16_A1799	h16_A1799	0.687	17.1383	8.53643	15.6159	26.3916
H16_A1800	h16_A1800	0.546	26.9552	25.5096	55.2618	64.5692
H16_A1801	h16_A1801	0.696	9.39817	6.31953	10.5971	7.2362
H16_A1802	h16_A1802	0.45	17.443	15.4758	20.1153	14.1765
H16_A1803	h16_A1803	0.957	15.7206	16.8521	10.8599	14.3847
H16_A1804	h16_A1804	0.507	4.51557	2.16883	3.96751	1.98674
H16_A1805	h16_A1805	0.486	10.0943	9.05019	13.1067	7.5995
H16_A1806	h16_A1806	0.651	5.5263	3.37818	1.54495	1.54728
H16_A1807	mhpE2	1.044	3.13272	3.15977	0.321125	0.964827
H16_A1809	h16_A1809	1.431	2.97116	1.79296	1.1714	0.469266
H16_A1810	h16_A1810	0.288	2.27123	0	8.14856	0
H16_A1811	h16_A1811	1.017	6.43179	4.68528	3.62616	6.60295
H16_A1812	h16_A1812	0.507	4.51557	4.33767	3.96751	5.29799
H16_A1813	h16_A1813	1.062	3.07963	0.345134	2.20978	3.47774
H16_A1814	h16_A1814	0.783	2.50618	0.936227	1.2845	2.14406
H16_A1815	nrcN	1.428	2.9774	3.59346	1.17386	1.41076
H16_A1816	h16_A1816	0.51	4.48901	4.31215	1.31473	0.658353
H16_A1817	h16_A1817	0.327	5.00086	3.36269	2.05049	3.08037
H16_A1818	h16_A1818	0.699	44.9176	32.5108	29.2569	61.9643
H16_A1819	h16_A1819	1.053	11.1814	5.56935	4.77571	7.33379
H16_A1820	h16_A1820	0.807	4.05274	2.27096	1.66173	1.66424
H16_A1821	h16_A1821	0.861	1.13957	0.425706	0.778757	0.389965
H16_A1822	h16_A1822	1.263	12.6887	10.1573	3.98165	6.64608
H16_A1823	h16_A1823	0.267	7.34958	5.49113	8.78945	6.28764
H16_A1824	h16_A1824	0.228	7.17229	11.2532	13.2337	16.1989
H16_A1825	h16_A1825	0.612	3.74084	5.39019	2.73901	3.29176
H16_A1827	h16_A1827	0.171	1.91261	10.7173	1.96055	0
H16_A1828	h16_A1828	1.461	64.0234	67.2353	51.4012	50.3295
H16_A1829	h16_A1829	0.858	32.0195	30.3308	70.7239	68.8738
H16_A1830	h16_A1830	0.555	10.6072	9.90629	18.7259	13.9144
H16_A1831	h16_A1831	0.48	6.13231	3.05444	3.49224	5.596
H16_A1832	h16_A1832	0.543	18.0694	16.2003	38.2796	36.4822
H16_A1833	h16_A1833	0.285	22.9513	11.5747	47.0533	35.3431
H16_A1834	h16_A1834	0.408	22.4451	18.8657	43.5503	49.3765
H16_A1835	h16_A1835	0.225	5.81434	4.8871	5.96009	2.98453
H16_A1836	h16_A1836	0.321	2.03773	6.85108	4.17763	2.09196
H16_A1837	h16_A1837	0.549	40.5097	28.7084	37.8612	49.5383
H16_A1838	nnr	0.678	23.1544	22.165	32.141	24.7611
H16_A1839	h16_A1839	0.468	6.28955	3.13276	4.29814	7.17436
H16_A1840	folA1	0.537	38.9788	51.1917	69.2985	50.0201
H16_A1841	h16_A1841	0.273	9.58407	18.7966	11.0524	7.37934
H16_A1842	h16_A1842	0.207	60.0394	44.2672	59.9248	58.393
H16_A1843	h16_A1843	0.624	3.14477	1.17478	3.2236	2.69038
H16_A1844	h16_A1844	0.222	17.6787	18.1615	9.06094	9.07459
H16_A1845	h16_A1845	1.368	0	0.267933	0.245069	0
H16_A1846	h16_A1846	1.227	2.1324	2.09106	1.36616	1.64186
H16_A1847	manB1	1.386	12.9784	8.99142	12.5781	12.3548
H16_A1848	rfbC	0.552	0	4.64806	7.28815	2.43304
H16_A1849	rfbAprime	0.105	3.11482	0	0	0
H16_A1850	rfbD	0.918	8.19423	9.58256	2.55641	4.75477
H16_A1851	rfbB2	1.056	3.40684	3.12386	3.17476	2.22568
H16_A1852	h16_A1852	0.804	3.66108	2.73532	2.08492	4.59373
H16_A1853	h16_A1853	1.044	2.19291	1.75543	2.569	1.92965
H16_A1854	manC1	1.53	1.7101	0.479128	0.657363	0.438902
H16_A1855	h16_A1855	0.78	0.838606	0.939828	0.859628	3.87415
H16_A1856	h16_A1856	1.203	2.17494	0.914047	0.836047	0.558204
H16_A1857	h16_A1857	2.211	3.10637	0.994662	1.36467	0.607435
H16_A1858	h16_A1858	1.011	6.79346	5.07563	5.63732	3.32107
H16_A1859	h16_A1859	0.924	7.07914	5.15685	3.99113	5.45065
H16_A1860	h16_A1860	1.104	2.96247	1.66002	2.73306	1.21652
H16_A1861	h16_A1861	1.275	3.07818	1.72486	1.31473	1.31671
H16_A1862	h16_A1862	1.284	1.78302	0.570923	1.30551	1.30748
H16_A1863	h16_A1863	1.287	2.79535	1.99357	1.56296	1.04354
H16_A1864	rfbA	0.888	6.26122	6.19143	4.15293	3.40297
H16_A1865	h16_A1865	1.221	13.6608	12.0076	9.06094	9.34958
H16_A1866	h16_A1866	1.092	2.99502	4.69914	2.45608	3.3822
H16_A1869	h16_A1869	0.954	57.9377	70.694	80.4752	86.2276
H16_A1870	h16_A1870	0.891	35.2384	35.378	45.5284	56.9021
H16_A1871	h16_A1871	1.224	21.3762	18.8657	28.4857	23.8653
H16_A1872	h16_A1872	1.11	27.6967	30.3793	50.1372	46.5829
H16_A1873	h16_A1873	1.008	21.7389	20.3629	46.5632	52.629
H16_A1874	h16_A1874	1.644	21.2865	18.9509	33.4439	31.0435
H16_A1875	h16_A1875	0.828	75.8392	65.5155	99.1998	97.7272
H16_A1876	mnhG	0.345	22.7518	23.3731	32.0679	37.9555
H16_A1877	mnhF	0.273	13.1781	17.4539	29.473	15.9886
H16_A1878	mnhE	0.504	14.9252	11.636	6.65188	7.99428
H16_A1879	mnhD	1.542	23.9672	21.6307	16.0888	11.1049
H16_A1880	mnhC	0.369	15.0676	11.9198	19.0795	13.6488
H16_A1881	mnhAB	2.805	41.8586	35.6732	32.7486	31.6009
H16_A1882	h16_A1882	1.428	63.2126	55.4419	73.4837	87.2317
H16_A1883	h16_A1883	0.954	71.9936	65.6993	112.103	107.345
H16_A1884	h16_A1884	2.007	189.683	154.503	234.027	291.594
H16_A1885	h16_A1885	0.798	31.9679	36.2858	30.6687	26.5074
H16_A1886	h16_A1886	0.816	54.5094	43.5707	61.2169	48.5535
H16_A1887	h16_A1887	1.179	8.32205	4.66327	9.09937	8.54351
H16_A1888	h16_A1888	0.765	7.26792	5.74953	9.64132	8.33913
H16_A1889	h16_A1889	0.765	6.41287	2.87477	8.76483	11.8503
H16_A1890	h16_A1890	0.993	8.23405	3.32205	11.1414	7.10066
H16_A1891	h16_A1891	1.17	11.461	8.14517	15.7598	19.2273
H16_A1892	purT	1.161	91.2716	93.1328	162.285	122.331
H16_A1893	h16_A1893	1.332	41.0048	39.9003	31.965	22.6865
H16_A1894	h16_A1894	0.237	1.37999	6.18621	1.41458	2.83342
H16_A1895	h16_A1895	0.873	20.9796	20.9927	19.5853	17.3072
H16_A1896	h16_A1896	0.753	4.77772	5.84116	4.45226	8.02613
H16_A1897	h16_A1897	1.308	4.00069	3.36269	5.63884	3.59376
H16_A1898	h16_A1898	0.6	19.6234	21.3811	25.1441	33.576
H16_A1899	h16_A1899	0.357	7.329	1.0267	3.75636	3.76202
H16_A1900	h16_A1900	0.909	28.0643	25	45.3645	43.2166
H16_A1901	h16_A1901	1.179	5.54803	3.73061	3.69662	51.5458
H16_A1902	h16_A1902	0.294	121.256	100.984	92.3661	99.3575
H16_A1903	cysK2	1.002	58.7527	41.3355	37.4736	78.0759
H16_A1904	prpR	2.04	24.0483	22.0998	31.5534	37.1969
H16_A1905	prpB	0.909	60.4461	50.0001	61.9613	61.3159
H16_A1906	prpC1	1.158	110.431	100.338	192.236	191.076
H16_A1907	acnM	2.613	36.2979	33.2446	50.2947	61.5496
H16_A1908	h16_A1908	1.191	79.3613	66.7822	65.0243	85.1381
H16_A1909	prpD1	1.455	47.6536	41.3137	38.9403	51.4601
H16_A1910	ansA	1.125	165.127	184.733	109.964	112.517
H16_A1911	h16_A1911	1.005	19.8512	19.3296	21.6832	25.7249
H16_A1912	h16_A1912	0.546	4.19303	3.35653	6.1402	5.5345
H16_A1913	h16_A1913	0.585	13.9768	9.39828	12.0348	13.2008
H16_A1914	h16_A1914	0.408	17.6354	17.9673	39.4418	27.157
H16_A1915	h16_A1915	0.252	49.318	61.0888	107.761	90.6019
H16_A1916	h16_A1916	0.72	54.9637	64.6523	130.377	103.992
H16_A1917	h16_A1917	0.708	103.475	101.47	187.515	191.592
H16_A1918	h16_A1918	2.463	39.8364	30.2096	57.5773	45.1224
H16_A1919	h16_A1919	1.434	379.285	367.044	834.864	795.147
H16_A1920	h16_A1920	0.609	174.538	189.586	358.376	434.999
H16_A1921	h16_A1921	1.623	49.5723	53.0716	78.9078	58.9597
H16_A1922	mccF	0.96	33.387	32.8352	70.8924	79.0435
H16_A1923	h16_A1923	0.603	36.882	40.7259	34.4707	34.5226
H16_A1924	ptpS	0.477	52.7953	55.3257	82.2323	80.2445
H16_A1925	h16_A1925	0.636	55.5379	62.8177	53.2402	43.8177
H16_A1926	h16_A1926	0.507	101.923	67.9568	187.796	188.741
H16_A1927	h16_A1927	0.558	2.34449	2.62748	5.40734	6.0172
H16_A1928	h16_A1928	0.468	10.4826	2.34957	6.44721	4.30461
H16_A1929	h16_A1929	0.402	17.085	23.7061	38.3625	30.9033
H16_A1930	h16_A1930	0.621	50.0328	46.6282	32.9316	34.0626
H16_A1931	h16_A1931	1.614	8.91604	3.63353	8.51639	9.56936
H16_A1932	h16_A1932	0.51	33.9882	19.4047	47.9875	48.7181
H16_A1933	h16_A1933	1.284	72.0849	69.9381	112.535	133.886
H16_A1934	tdh	1.035	16.7478	14.8738	22.6742	13.625
H16_A1935	rspA	1.209	9.19762	10.3078	21.6293	18.3293
H16_A1936	h16_A1936	0.765	16.2459	15.8112	20.1591	10.0947
H16_A1937	mtlD	1.497	5.68034	6.61081	13.885	10.3173
H16_A1938	h16_A1938	1.02	9.29866	11.4991	41.0852	26.0049
H16_A1939	h16_A1939	1.869	7.69956	5.0989	20.4489	16.5275
H16_A1940	h16_A1940	0.747	100.262	85.3771	80.3355	113.268
H16_A1941	h16_A1941	1.143	1.71683	1.60338	1.17325	1.17501
H16_A1942	h16_A1942	1.089	1.80196	1.34631	3.07856	1.23328
H16_A1943	h16_A1943	1.299	1.76243	1.41083	1.03235	0.516951
H16_A1944	h16_A1944	2.079	4.71943	3.87865	3.0639	2.90701
H16_A1945	h16_A1945	1.086	1.20463	3.03756	3.70447	2.78254
H16_A1946	h16_A1946	0.867	3.77228	3.38208	3.09347	3.4854
H16_A1947	h16_A1947	0.675	2.90717	3.25807	0.993348	1.98969
H16_A1948	h16_A1948	1.065	3.99224	4.47411	7.24025	6.30535
H16_A1949	sbm2	2.079	8.49497	4.76017	4.99899	5.49102
H16_A1950	h16_A1950	0.837	3.12599	2.62748	3.60489	3.20917
H16_A1951	trkA2	1.287	9.65668	6.55031	10.6802	8.60923
H16_A1952	h16_A1952	0.288	3.40684	1.27268	1.16408	0
H16_A1953	h16_A1953	0.996	3.2837	0.368005	1.0098	1.34843
H16_A1954	h16_A1954	0.555	2.94645	0.660419	3.02031	0.604973
H16_A1955	h16_A1955	1.104	4.73995	1.32802	1.51836	2.73717
H16_A1956	h16_A1956	1.017	1.92954	1.80203	2.63721	0.660295
H16_A1957	h16_A1957	0.483	2.70854	0.758867	0.69411	2.08547
H16_A1958	h16_A1958	1.392	26.0799	18.9586	22.1577	24.3619
H16_A1959	h16_A1959	0.696	9.39817	10.0059	13.4873	13.0252
H16_A1960	benD	0.807	10.9424	4.54192	4.15434	2.91242
H16_A1961	benC	1.02	2.56515	1.79673	0.657363	0.658353
H16_A1962	benB	0.516	1.26766	0	1.29944	0.650697
H16_A1963	benA	1.434	3.42109	1.27801	0.70137	0.936569
H16_A1964	catA	0.936	5.24129	4.30754	5.0145	9.32666
H16_A1965	benM	0.918	37.4084	31.9419	62.8146	66.9325
H16_A1966	catB3	1.146	17.6942	14.7125	13.7495	14.6492
H16_A1967	catC3	0.279	4.68898	6.56869	12.0163	14.4413
H16_A1968	catD1	0.783	10.4424	7.95793	9.84785	8.57624
H16_A1969	h16_A1969	0.855	13.0058	9.43125	14.9002	15.7081
H16_A1970	h16_A1970	0.696	31.9538	21.0651	48.6505	47.7589
H16_A1971	h16_A1971	1.725	4.36075	3.61221	7.57968	6.22859
H16_A1972	ivd2	1.182	5.81065	4.65143	5.95631	2.55655
H16_A1973	h16_A1973	1.608	3.66108	1.36766	6.88023	3.96731
H16_A1974	h16_A1974	2.016	7.13814	5.27254	6.65188	5.99571
H16_A1975	metK2	1.185	8.55591	7.11414	3.6779	7.08354
H16_A1976	copP1	2.109	3.10153	3.1283	2.38446	4.13929
H16_A1977	h16_A1977	0.261	7.51854	9.83038	6.42251	14.1508
H16_A1978	h16_A1978	0.669	5.86648	4.38305	7.0158	5.52072
H16_A1979	h16_A1979	0.798	5.32799	6.88971	8.40238	2.94526
H16_A1980	h16_A1980	0.861	47.4821	42.5706	61.1324	60.4446
H16_A1981	h16_A1981	0.339	0.964768	8.64974	7.91162	6.93309
H16_A1982	h16_A1982	0.435	6.76669	11.7965	13.1019	16.981
H16_A1983	h16_A1983	0.432	4.54245	9.33301	10.0887	10.1039
H16_A1984	h16_A1984	0.561	20.4046	11.7604	25.0993	27.5311
H16_A1985	h16_A1985	1.605	38.5132	34.2554	30.4967	29.4967
H16_A1986	silP	2.301	20.4677	21.9824	15.7356	9.63066
H16_A1987	h16_A1987	0.474	6.89993	3.86638	5.65831	2.83342
H16_A1988	h16_A1988	0.483	6.09422	5.31207	4.85877	2.08547
H16_A1989	cysC	1.53	6.8404	6.22866	7.01187	8.55858
H16_A1990	nfnB2	0.666	4.91076	2.75175	2.01354	1.51243
H16_A1991	h16_A1991	0.243	1.34591	0	2.7593	2.76346
H16_A1992	dksA2	0.363	11.7128	20.1946	16.6242	16.6492
H16_A1994	h16_A1994	0.333	13.7501	13.2084	14.0948	15.1243
H16_A1995	h16_A1995	0.669	2.93324	4.93093	3.00677	2.00753
H16_A1996	h16_A1996	0.093	10.5502	0	0	3.61032
H16_A1997	groELb	1.638	3.39436	1.34261	1.22804	1.02491
H16_A1998	osmY1	0.657	7.46704	4.46311	3.06169	8.1768
H16_A1999	prsT	0.627	3.65135	2.33833	1.60409	1.071
H16_A2000	h16_A2000	0.606	5.93667	6.0484	4.42581	4.98653
H16_A2001	h16_A2001	0.48	8.17641	6.87249	4.19069	3.4975
H16_A2002	phaB2	0.747	2.18913	6.86942	4.48802	3.59582
H16_A2003	phaC2	1.776	6.26122	3.71486	3.02031	2.26865
H16_A2004	h16_A2004	0.84	4.28288	6.10888	6.78492	7.59457
H16_A2005	h16_A2005	0.279	4.68898	1.31374	6.00815	4.81376
H16_A2006	h16_A2006	0.453	5.77583	5.66386	4.44046	2.96477
H16_A2007	h16_A2007	0.48	4.76957	5.34527	6.98448	4.8965
H16_A2008	h16_A2008	0.465	7.73682	4.72946	5.04685	4.33239
H16_A2009	ald	1.116	35.4604	35.7993	28.2383	25.5731
H16_A2010	h16_A2010	0.921	3.5511	5.57162	5.09617	3.6456
H16_A2011	h16_A2011	0.453	3.60989	0.809123	2.22023	3.70596
H16_A2012	deoA	1.563	5.85898	3.9866	4.93337	4.08153
H16_A2013	fnr2	0.795	3.29113	4.14943	2.10852	3.80106
H16_A2014	ibpA3	0.423	3.86592	3.46603	0.792565	0.793759
H16_A2015	h16_A2015	0.465	2.81339	3.94121	2.16293	0
H16_A2016	osmY2	0.648	4.54245	1.69691	2.58684	2.59074
H16_A2017	osmY3	0.654	7.00121	6.72537	3.07573	4.10715
H16_A2018	h16_A2018	2.697	4.0018	2.58217	1.49168	2.1164
H16_A2019	h16_A2019	0.399	2.45907	2.75589	1.68048	1.68301
H16_A2020	h16_A2020	0.648	59.5566	45.251	52.2542	72.0226
H16_A2021	h16_A2021	0.831	4.32927	5.29289	3.63092	4.04043
H16_A2022	h16_A2022	1.359	6.25715	3.23649	2.71362	4.20009
H16_A2023	h16_A2023	2.715	4.09573	3.24007	2.59313	1.60769
H16_A2024	h16_A2024	0.327	3.00052	2.24179	2.05049	1.02679
H16_A2025	h16_A2025	0.453	4.33187	2.42737	1.48015	3.70596
H16_A2026	h16_A2026	0.423	2.31955	1.73302	7.13308	3.96879
H16_A2027	h16_A2027	1.704	33.9724	34.2011	47.219	34.6794
H16_A2028	guaA	1.62	100.136	89.5969	234.471	233.581
H16_A2029	h16_A2029	0.624	114.26	96.3323	189.118	147.433
H16_A2030	guaB	1.464	300.919	302.94	519.599	460.752
H16_A2031	h16_A2031	0.996	11.8213	17.6642	22.8889	16.1812
H16_A2032	h16_A2032	0.525	63.5424	79.59	151.982	110.001
H16_A2033	h16_A2033	0.348	64.8474	64.2486	98.2644	90.6938
H16_A2034	h16_A2034	0.438	60.483	61.0888	82.6656	49.0608
H16_A2035	smpB	0.453	151.616	164.252	219.803	114.144
H16_A2036	h16_A2036	0.933	34.0027	44.7854	254.046	179.216
H16_A2037	h16_A2037	0.423	81.1842	78.8522	183.082	177.802
H16_A2038	ppsA	2.385	974.724	906.88	1321.34	1260.82
H16_A2039	h16_A2039	0.804	120.409	141.781	218.916	133.218
H16_A2040	h16_A2040	0.783	23.391	23.4057	84.7771	54.0303
H16_A2041	rnhB	0.717	76.6325	64.4116	151.028	125.5
H16_A2042	lpxB	1.209	82.7786	86.1003	165.27	139.692
H16_A2043	lpxA	0.804	170.037	166.399	336.089	258.084
H16_A2044	h16_A2044	0.45	175.884	184.895	375.485	332.029
H16_A2045	lpxD	1.092	144.959	150.037	249.906	237.369
H16_A2046	h16_A2046	0.528	289.272	283.924	589.236	532.256
H16_A2047	h16_A2047	2.406	299.87	325.248	531.308	411.815
H16_A2048	rseP	1.404	62.1966	54.0401	87.8731	79.1571
H16_A2049	dxp	1.182	70.0045	66.3604	126.501	106.523
H16_A2050	h16_A2050	0.822	70.8224	73.1282	81.5705	83.3273
H16_A2051	uppS	0.771	291.424	329.927	392.653	326.615
H16_A2052	h16_A2052	0.561	520.026	522.685	686.047	629.625
H16_A2053	h16_A2053	0.711	137.539	140.221	232.934	180.394
H16_A2054	h16_A2054	0.879	184.551	223.089	588.508	608.875
H16_A2055	rpsB	0.747	606.39	732.084	1271.01	1037.39
H16_A2056	map	0.819	227.222	275.235	255.432	165.215
H16_A2057	glnD	2.583	72.0461	73.9309	92.4125	98.9211
H16_A2058	rsuA1	1.752	51.5226	43.7245	102.184	102.338
H16_A2059	dmf	0.534	41.0352	21.2781	80.9885	109.405
H16_A2060	ligA	2.13	25.1818	28.9096	49.4226	42.2458
H16_A2061	h16_A2061	1.212	171.624	168.145	242.036	226.333
H16_A2062	smc	3.516	261.757	250.089	231.513	215.436
H16_A2063	h16_A2063	0.828	63.1993	53.1207	61.5444	82.7234
H16_A2064	h16_A2064	0.969	23.9639	31.3955	29.4083	22.5226
H16_A2065	h16_A2065	1.2	149.083	164.329	160.922	131.786
H16_A2066	dapD	0.828	238.182	254.537	450.651	410.373
H16_A2067	h16_A2067	0.384	89.4295	86.8606	126.594	128.533
H16_A2068	arsC1	0.348	37.5927	41.0769	62.6195	57.8896
H16_A2069	dapE	1.152	56.7806	47.4075	100.402	81.6083
H16_A2070	dam	0.894	49.7536	40.1792	94.5014	75.8652
H16_A2071	h16_A2071	0.258	21.5502	12.786	54.5764	35.1377
H16_A2072	h16_A2072	1.263	8.80437	7.83562	10.8832	5.58271
H16_A2073	h16_A2073	1.323	33.6203	23.826	41.305	41.1135
H16_A2074	h16_A2074	0.315	10.3827	16.2903	19.1574	24.5158
H16_A2075	h16_A2075	1.008	10.7072	12.3632	11.3082	16.3217
H16_A2076	h16_A2076	1.551	10.5434	10.6344	8.86232	10.824
EBG00001193349	tRNA	0.074	4.41968	0	13.5914	4.5373
H16_A2077	tRNA-Val	0.075	0	0	4.47007	17.9072
H16_A2078	h16_A2078	1.149	7.6854	7.97504	16.3397	9.93545
H16_A2079	h16_A2079	1.014	5.16065	2.16883	13.225	12.2516
H16_A2080	h16_A2080	0.996	9.19436	5.52007	6.39542	12.473
H16_A2081	h16_A2081	0.57	10.3281	2.57216	8.8225	6.47958
H16_A2082	h16_A2082	1.584	8.259	6.24772	23.2816	16.9576
H16_A2083	h16_A2083	0.942	4.86071	3.1128	6.05025	4.2772
H16_A2084	h16_A2084	0.93	3.86841	1.57649	6.4888	3.97135
H16_A2085	h16_A2085	1.656	4.73995	3.76272	10.3249	6.69087
H16_A2086	h16_A2086	1.386	5.66332	2.38008	13.3038	12.8393
H16_A2087	h16_A2087	0.9	17.8064	24.0283	39.1131	36.5605
H16_A2088	h16_A2088	0.963	14.6038	11.7991	65.7977	53.6937
H16_A2089	h16_A2089	0.627	6.78108	7.01498	32.6165	21.4201
H16_A2090	h16_A2090	0.432	16.6557	11.0299	56.6519	33.4205
H16_A2091	h16_A2091	1.386	18.6417	12.4293	48.8611	32.2194
H16_A2092	h16_A2092	1.77	59.3136	57.1543	159.862	124.06
H16_A2093	h16_A2093	0.627	73.027	73.0727	241.683	195.994
H16_A2094	h16_A2094	1.071	83.6727	70.5002	143.055	154.556
H16_A2095	h16_A2095	0.765	20.0937	19.6442	34.6211	16.2394
H16_A2096	dppA1a	0.819	8.7854	6.71305	20.058	9.83912
H16_A2097	dmpA	1.047	7.497	11.2025	20.4931	17.9585
H16_A2098	dppC1	0.915	6.4339	5.20757	15.0224	17.9806
H16_A2099	dppB1	0.921	13.1391	5.57162	28.0289	23.6964
H16_A2100	dppA1b	1.545	29.6362	31.5527	173.812	161.252
H16_A2101	dppD1	1.884	15.1029	11.673	24.7348	27.0889
H16_A2102	ansB	0.975	12.0759	12.7817	27.1642	20.6621
H16_A2103	h16_A2103	0.963	12.2264	10.2766	25.0658	24.4062
H16_A2104	h16_A2104	2.082	31.4175	35.5618	64.4102	64.3459
H16_A2105	h16_A2105	0.804	10.1697	13.2207	14.5944	14.6164
H16_A2106	carB1	1.02	25.0102	20.8421	27.9379	28.3092
H16_A2107	h16_A2107	0.69	17.0638	24.9667	25.2656	24.3304
H16_A2108	h16_A2108	0.303	4.31758	2.41936	6.63871	0
H16_A2109	h16_A2109	1.341	14.8773	13.3931	27.7504	29.0441
H16_A2110	h16_A2110	0.486	63.9308	76.1724	158.66	97.4118
H16_A2111	h16_A2111	0.681	21.6117	26.9114	33.4763	27.6102
H16_A2112	radA	1.362	34.0984	34.9848	56.3681	44.8666
H16_A2113	dadX	1.122	96.1931	98.3301	95.3176	88.8776
H16_A2114	h16_A2114	1.389	79.5861	74.6787	170.403	128.357
H16_A2115	h16_A2115	1.137	53.215	49.6447	55.1387	62.6043
H16_A2116	h16_A2116	0.87	59.3965	57.7184	59.7293	73.3269
H16_A2117	h16_A2117	0.561	43.7241	40.5081	56.7722	59.8502
H16_A2118	h16_A2118	0.843	59.747	78.698	88.6855	79.6583
H16_A2119	h16_A2119	0.27	23.0151	29.8656	84.4346	67.152
H16_A2120	h16_A2120	1.482	59.8059	50.2066	37.326	31.2651
H16_A2121	h16_A2121	0.477	477.214	424.164	383.751	396.295
H16_A2122	h16_A2122	0.675	91.5758	87.4249	110.758	148.729
H16_A2123	h16_A2123	0.408	35.2708	41.3248	57.5192	62.5435
H16_A2124	h16_A2124	0.186	28.1339	25.6179	50.4685	39.7135
H16_A2125	h16_A2125	0.774	33.8043	42.6201	51.5444	39.4756
H16_A2126	tRNA-Leu	0.085	42.325	21.5608	70.9952	51.3515
EBG00001193318	tRNA	0.084	11.6806	4.36349	0	0
H16_A2127	tRNA-Leu	0.085	3.84772	0	0	3.95012
EBG00001193330	tRNA	0.084	0	0	0	0
EBG00001193336	C4	0.099	0	3.70235	0	3.39151
H16_A2128	bla1	1.551	24.2498	22.9231	36.0977	51.0892
H16_A2129	h16_A2129	0.87	27.8186	13.903	52.4077	47.4695
H16_A2130	menC	1.104	24.5885	15.2722	18.2204	38.6246
H16_A2131	h16_A2131	0.987	4.30773	1.8568	2.37769	1.70091
H16_A2132	ttuD2	1.302	2.51195	0.844546	1.02997	1.03152
H16_A2133	leuB2	1.089	4.50491	1.68289	2.46285	3.08319
H16_A2134	h16_A2134	0.924	11.3266	12.2971	17.4158	21.4392
H16_A2135	h16_A2135	0.579	3.38919	6.33045	2.89512	5.21907
H16_A2136	h16_A2136	1.671	17.811	10.7481	9.22904	7.83641
H16_A2137	h16_A2137	1.194	10.9567	9.20937	21.0587	19.4032
H16_A2138	h16_A2138	0.753	9.55543	10.7088	17.809	12.4851
H16_A2139	h16_A2139	0.855	94.8655	84.4526	98.812	83.2527
H16_A2140	h16_A2140	1.047	6.55987	5.60126	14.7294	10.9034
H16_A2141	h16_A2141	1.863	5.44216	5.31207	8.09794	7.92992
H16_A2142	accA2	2.103	5.28765	2.26578	11.1592	6.86528
H16_A2143	h16_A2143	1.167	5.88533	4.08306	15.2258	10.3576
H16_A2144	pccB	1.704	7.10158	4.73223	8.06658	7.29056
H16_A2145	h16_A2145	1.116	12.0155	9.19616	30.6416	32.7938
H16_A2146	h16_A2146	0.993	14.4919	7.75145	23.2957	18.9351
H16_A2147	h16_A2147	0.411	7.16182	3.56723	17.1298	17.9725
H16_A2148	h16_A2148	1.161	11.2681	12.6282	15.0157	19.3763
H16_A2149	h16_A2149	1.161	10.7047	8.52402	24.2562	16.7735
H16_A2150	h16_A2150	1.542	15.9074	10.9342	28.4814	24.3872
H16_A2151	h16_A2151	0.873	16.4839	12.5956	35.7144	38.0759
H16_A2152	h16_A2152	0.915	17.8719	11.6169	49.8302	31.1908
H16_A2153	h16_A2153	0.987	16.2368	14.1117	41.7795	42.863
H16_A2154	h16_A2154	0.825	32.9039	25.7684	32.1032	24.0119
H16_A2155	h16_A2155	0.774	18.5924	7.10335	12.5612	8.67597
H16_A2156	h16_A2156	1.02	39.1185	37.372	32.8681	31.6009
H16_A2157	h16_A2157	0.588	135.717	138.385	124.295	177.016
H16_A2158	h16_A2158	0.204	9.61931	3.59346	11.5038	6.58353
H16_A2159	h16_A2159	0.453	2.88792	0.809123	0.740077	1.48238
H16_A2160	h16_A2160	0.465	182.167	132.425	118.24	122.751
H16_A2161	h16_A2161	0.432	199.868	132.359	167.627	214.513
H16_A2162	h16_A2162	0.984	85.0879	60.3438	148.207	154.231
H16_A2163	h16_A2163	1.278	5.88599	5.73604	6.82052	4.20357
H16_A2164	czrA	1.182	3.04367	1.24038	0.850901	1.4203
H16_A2165	czrB	3.117	1.99361	1.52869	0.752898	0.646314
H16_A2166	h16_A2166	0.285	8.03297	9.00256	5.88166	0
H16_A2167	czrR	0.684	80.8078	76.0931	33.3294	47.6151
H16_A2168	czrS	1.419	23.2789	15.7565	12.9944	12.3041
H16_A2169	h16_A2169	0.918	35.9833	33.1397	41.9982	47.9134
H16_A2170	h16_A2170	1.764	7.60165	5.81798	4.18118	5.7102
H16_A2171	phaB3	0.711	10.5799	7.73276	37.7221	12.2781
H16_A2172	phaP3	0.558	48.6482	49.922	486.06	330.946
H16_A2173	copF	2.079	9.28154	6.8758	6.1278	8.39803
H16_A2174	h16_A2174	0.438	50.0292	54.3941	67.3571	59.7929
H16_A2175	h16_A2175	0.366	19.6591	25.0364	15.5719	13.7607
H16_A2176	acrE	1.077	24.9012	28.9278	37.6656	28.6814
H16_A2177	h16_A2177	0.495	31.0538	40.7259	35.896	33.2368
H16_A2178	h16_A2178	0.495	36.3396	35.5426	47.4098	44.0897
H16_A2179	h16_A2179	0.483	41.3053	40.22	71.4933	44.4899
H16_A2180	h16_A2180	0.249	9.19436	7.3601	2.69281	5.39373
H16_A2181	h16_A2181	0.696	5.6389	4.73965	3.37182	4.34172
H16_A2182	h16_A2182	1.389	4.00285	1.58329	0.965457	1.93382
H16_A2183	h16_A2183	1.452	3.37868	3.28163	1.38535	2.08116
H16_A2184	h16_A2184	0.399	79.51	87.2697	86.5445	73.2108
H16_A2185	czcC1	1.302	4.52152	3.09667	3.08991	3.61032
H16_A2186	czcA1	1.545	3.81037	1.8979	9.54771	9.34477
H16_A2187	czcB1	3.171	16.5024	16.2981	11.947	13.765
H16_A2188	h16_A2188	0.339	23.1544	15.137	64.2819	41.5986
H16_A2189	h16_A2189	0.312	23.0617	14.0974	10.7453	5.38077
H16_A2190	h16_A2190	0.327	115.02	104.243	107.651	124.241
H16_A2191	h16_A2191	0.255	25.6515	31.6224	26.2945	40.8179
H16_A2192	h16_A2192	0.417	36.0782	11.4267	49.8461	33.8175
H16_A2193	h16_A2193	0.333	46.1611	57.2363	77.5214	135.111
H16_A2194	efp1	0.579	46.8837	31.6522	64.2717	84.0849
H16_A2195	h16_A2195	0.276	5.92494	3.98405	30.3673	54.7435
H16_A2196	h16_A2196	2.022	25.0711	17.946	69.8033	94.3183
H16_A2197	h16_A2197	0.948	14.1448	13.919	58.3513	46.7514
H16_A2198	h16_A2198	0.66	11.3974	5.55353	31.4936	21.3665
H16_A2199	h16_A2199	1.455	12.1382	5.79399	50.461	50.3063
H16_A2200	h16_A2200	1.551	27.4129	18.1967	108.509	110.621
H16_A2201	h16_A2201	0.525	27.4104	15.3595	91.9556	107.443
H16_A2202	h16_A2202	0.252	12.9784	10.1815	284.701	145.229
H16_A2203	h16_A2203	0.285	3.4427	7.71648	154.1	93.0703
H16_A2204	h16_A2204	0.831	12.2007	8.82149	331.624	251.315
H16_A2205	h16_A2205	1.161	8.16937	4.10416	105.399	100.063
H16_A2206	h16_A2206	0.165	11.893	6.66423	432.784	297.097
H16_A2207	h16_A2207	0.348	10.338	20.0118	425.812	323.217
H16_A2208	h16_A2208	0.654	16.0028	15.6925	107.651	81.6297
H16_A2209	h16_A2209	0.378	6.0566	2.90899	23.9468	27.5359
H16_A2210	h16_A2210	1.296	6.56132	3.67664	12.1582	13.2128
H16_A2211	iclA	1.581	80.2643	81.6063	141.863	286.49
H16_A2212	h16_A2212	0.957	44.4277	30.2571	44.8408	71.2218
H16_A2213	h16_A2213	0.822	450.399	370.1	119.501	100.891
H16_A2214	h16_A2214	0.627	304.627	257.216	65.233	56.2277
H16_A2215	h16_A2215	0.696	487.295	410.243	521.668	487.72
H16_A2216	h16_A2216	0.849	127.895	96.2742	91.6126	142.372
H16_A2217	aceB	1.587	214.328	180.379	302.3	362.418
H16_A2218	h16_A2218	0.702	70.3498	63.6994	112.229	108.094
H16_A2219	h16_A2219	0.954	35.3111	25.3576	147.948	111.568
H16_A2220	h16_A2220	0.435	330.816	238.457	408.471	531.041
H16_A2221	htpX1	0.813	40.2283	79.7986	684.943	242.011
H16_A2222	h16_A2222	0.483	8.12563	6.07094	8.32931	4.17093
H16_A2223	h16_A2223	0.624	1.57239	2.34957	3.2236	0.538077
H16_A2224	h16_A2224	0.18	1.81698	0	7.45011	1.86533
H16_A2225	h16_A2225	0.573	4.56623	3.83804	2.92544	5.27372
H16_A2226	vgrG	2.451	2.40188	4.48633	6.01845	4.52063
H16_A2227	iclB	1.296	12.1132	17.8176	124.427	597.684
H16_A2228	h16_A2228	0.954	9.94197	8.45254	13.354	14.7819
H16_A2229	h16_A2229	0.417	82.3523	71.197	225.111	198.879
H16_A2230	menG1	0.498	165.498	156.77	384.399	339.805
H16_A2231	h16_A2231	1.734	92.798	88.9909	130.119	119.278
H16_A2232	h16_A2232	1.353	64.2993	57.9734	72.1058	73.7034
H16_A2233	lytT	0.825	45.9861	42.2068	86.5567	75.6986
H16_A2234	lytS	1.176	47.2786	54.5436	63.0028	80.2283
H16_A2235	h16_A2235	0.369	60.2706	56.6189	97.2148	130.118
H16_A2236	cysB	0.945	14.1898	18.2297	88.6918	81.364
H16_A2237	cysA	1.11	13.8483	12.2178	66.7489	52.6326
H16_A2238	cysW	0.93	8.44017	9.06479	42.5377	35.0201
H16_A2239	cysT	0.96	22.4851	27.8718	46.4468	39.172
H16_A2240	h16_A2240	0.672	47.209	44.1803	31.929	24.9821
H16_A2241	eal	0.852	41.4579	24.0914	23.6095	27.5859
H16_A2242	ssuB1	0.912	4.66199	2.8133	5.88166	3.31342
H16_A2243	ssuC1	0.804	0.813573	0.455887	5.83777	5.42895
H16_A2244	ssuD1	1.164	1.68586	1.88934	4.03228	3.46144
H16_A2245	ssuA1	1.029	0.953517	2.13722	4.56129	1.95778
H16_A2246	ssuE	0.624	2.62064	4.11175	18.2671	17.7565
H16_A2247	cysP	1.005	3.57972	4.74122	36.0274	11.6931
H16_A2248	bfr3	0.54	23.6207	6.10888	11.1752	4.35244
H16_A2249	clpB1	2.589	57.6044	46.1528	140.11	113.995
H16_A2250	h16_A2250	0.882	16.3157	9.55811	58.5366	41.8748
H16_A2251	phaY1	2.157	17.4369	14.1039	82.2206	80.7878
H16_A2252	h16_A2252	1.545	32.1764	30.3665	56.4183	53.0262
H16_A2253	h16_A2253	1.077	13.058	9.18884	35.7979	28.3697
H16_A2254	h16_A2254	1.026	10.2006	12.8608	41.4984	30.4344
H16_A2255	h16_A2255	0.741	18.979	17.3126	44.3387	32.6244
H16_A2256	h16_A2256	0.855	19.8912	17.5764	63.522	54.1928
H16_A2257	h16_A2257	1.188	40.1938	36.4065	157.186	132.552
H16_A2258	h16_A2258	0.786	23.3017	20.052	40.5206	33.3197
H16_A2259	h16_A2259	0.654	43.5075	30.8246	87.1458	107.299
H16_A2260	h16_A2260	0.909	28.7838	25	35.4065	35.4598
H16_A2261	moaF	0.381	72.1069	62.5318	84.4737	60.8069
H16_A2262	moaE	0.519	119.101	113.703	121.441	109.332
H16_A2263	moaD	0.258	50.7064	61.0888	38.9831	45.5488
H16_A2264	moeA1	1.206	139.121	131.295	148.446	151.454
H16_A2265	thrC	1.446	139.101	129.022	225.59	204.103
H16_A2266	thrA	1.311	144.444	154.889	217.877	200.278
H16_A2267	h16_A2267	1.236	158.236	159.246	217.265	139.628
H16_A2268	h16_A2268	0.384	94.5398	121.223	110.879	101.427
H16_A2269	h16_A2269	0.465	142.779	148.978	294.88	199.29
H16_A2270	h16_A2270	1.704	144.143	146.054	521.18	472.901
H16_A2271	h16_A2271	0.462	43.8907	34.1145	154.566	151.891
H16_A2272	h16_A2272	0.678	85.382	76.7665	99.3897	83.6924
H16_A2273	pitA	1.008	81.4397	77.4519	109.091	61.6226
H16_A2274	h16_A2274	0.627	128.84	139.715	147.576	95.8549
H16_A2275	dnaB	1.392	180.21	180.897	230.488	223.84
H16_A2276	rplI	0.453	913.303	1061.57	2247.61	2431.85
H16_A2277	rpsR	0.279	346.985	453.239	922.852	762.981
H16_A2278	h16_A2278	0.3	504.757	610.888	910.776	858.426
H16_A2279	rpsF	0.375	1053.56	1330.27	1869.38	1600.01
H16_A2280	h16_A2280	1.089	139.052	133.285	172.399	147.377
H16_A2281	lexA	0.654	244.042	234.828	247.084	231.027
H16_A2282	h16_A2282	0.171	154.921	167.19	129.397	137.446
H16_A2283	h16_A2283	0.348	458.631	490.817	579.952	421.629
H16_A2284	h16_A2284	0.351	157.472	134.709	113.662	219.057
H16_A2285	h16_A2285	0.243	130.553	107.094	143.484	98.1027
H16_A2286	tRNA-His	0.076	94.6742	173.621	79.4025	128.119
EBG00001193341	tRNA	0.073	4.48023	5.021	0	0
H16_A2287	h16_A2287	0.279	158.253	158.962	222.302	225.043
H16_A2288	h16_A2288	0.156	620.569	700.172	1181.99	987.909
H16_A2289	dus2	1.038	163.843	169.142	132.099	124.212
H16_A2290	h16_A2290	0.561	215.706	199.274	460.154	501.545
H16_A2291	h16_A2291	1.089	158.873	179.732	182.866	160.943
H16_A2292	h16_A2292	1.566	2.50618	1.40434	2.35492	1.92965
H16_A2293	h16_A2293	0.864	9.46344	5.93919	7.76053	11.2697
H16_A2294	typA	1.821	90.879	123.989	159.803	146.399
H16_A2295	h16_A2295	0.489	22.0713	14.2416	36.3364	19.9121
H16_A2296	h16_A2296	1.545	8.67917	11.8619	19.0954	21.2974
H16_A2297	h16_A2297	1.257	8.06583	4.95709	16.0026	15.7596
H16_A2298	h16_A2298	1.614	7.70021	4.54192	14.1247	13.3139
H16_A2299	h16_A2299	0.783	15.8725	15.4477	34.6815	21.8694
H16_A2300	pepE1	0.705	8.35038	12.4777	23.7769	19.0502
H16_A2301	h16_A2301	0.924	6.72519	9.12365	23.2211	18.1688
H16_A2302	aroM	0.699	9.35784	10.4873	14.3886	16.3317
H16_A2303	h16_A2303	0.993	20.4204	20.3014	86.0926	49.3665
H16_A2304	truB	0.891	13.2144	14.8094	26.715	16.5807
H16_A2305	rbfA	0.369	168.403	186.743	333.438	336.67
H16_A2306	infB	2.889	302.377	314.769	574.192	578.776
H16_A2307	nusA	1.476	350.987	361.566	581.018	453.822
H16_A2308	yhbC	0.489	320.368	393.517	384.618	291.129
H16_A2309	h16_A2309	1.89	135.322	124.893	275.831	263.634
H16_A2310	h16_A2310	0.855	163.337	169.763	273.693	175.93
H16_A2311	h16_A2311	0.759	16.3744	16.4191	21.2019	17.6949
H16_A2312	fnr3	0.726	243.716	225.17	335.717	339.46
H16_A2313	h16_A2313	0.246	43.8734	64.0687	83.1323	84.6224
H16_A2314	h16_A2314	0.21	3.11482	10.4724	6.38581	15.9886
H16_A2315	ccoG	1.479	6.19174	5.45214	6.34695	6.35651
H16_A2316	ccoP	0.918	8.19423	11.1796	19.3557	19.3848
H16_A2317	ccoQ	0.165	0	4.44282	0	10.1745
H16_A2318	ccoO	0.663	9.37266	7.73976	18.7095	28.3598
H16_A2319	ccoN	1.449	11.5113	6.32389	31.2349	25.0256
H16_A2320	ccoS	0.147	6.67462	7.48026	6.84194	9.13632
H16_A2321	zntA	2.568	6.75	4.56739	5.48314	7.32187
H16_A2322	h16_A2322	1.098	39.0204	46.4008	62.2878	49.5383
H16_A2323	odhL	1.425	361.483	341.068	525.115	559.6
H16_A2324	odhB	1.251	509.8	461.755	604.584	634.213
H16_A2325	odhA	2.853	596.336	580.054	682.731	691.526
H16_A2326	ugpQ	0.747	58.6688	66.2409	191.19	162.261
H16_A2327	h16_A2327	1.101	97.7308	91.55	260.043	234.513
H16_A2328	h16_A2328	0.849	43.9157	41.8771	152.03	144.349
H16_A2329	h16_A2329	0.882	58.9592	51.1151	163.066	130.954
H16_A2330	h16_A2330	1.317	522.247	473.682	1619.51	1463.88
H16_A2331	h16_A2331	0.792	52.8576	61.0888	68.1516	52.9924
H16_A2332	ntrC	1.548	54.2981	50.197	113.051	99.3398
H16_A2333	ntrB	1.179	69.073	68.0837	100.093	109.072
H16_A2334	h16_A2334	0.576	110.154	103.724	203.132	166.131
H16_A2335	glnA1	1.416	910.723	903.907	2220.12	1917.81
H16_A2336	h16_A2336	0.465	177.244	203.367	291.996	171.851
H16_A2337	h16_A2337	0.825	39.6432	31.9883	123.536	86.2801
H16_A2338	h16_A2338	0.9	19.6234	33.3952	69.286	52.6024
H16_A2339	h16_A2339	0.975	21.1329	22.1799	67.7387	87.1254
H16_A2340	h16_A2340	0.861	30.7684	29.7994	71.2563	83.0625
H16_A2341	h16_A2341	0.999	54.0183	59.4377	113.094	106.879
H16_A2342	hrpA	4.038	29.725	30.3175	64.1783	59.6186
H16_A2343	argAB	1.467	82.2657	74.4559	141.689	150.371
H16_A2344	yggX	0.273	212.048	218.846	321.746	285.334
H16_A2345	rpiA	0.687	208.992	242.221	264.007	131.958
H16_A2346	tal	0.957	220.43	186.522	296.72	281.379
H16_A2347	h16_A2347	0.744	80.4453	92.6185	142.393	116.884
H16_A2348	spoU	0.744	117.811	108.876	150.955	120.946
H16_A2349	vacB	2.73	247.748	242.744	428.218	390.244
H16_A2350	tRNA-Leu	0.085	0	4.31215	0	0
EBG00001193284	tRNA	0.084	0	4.36349	7.98226	7.99428
H16_A2351	h16_A2351	0.411	23.077	29.4296	74.2292	49.016
H16_A2352	h16_A2352	0.612	9.61931	3.59346	38.894	41.147
H16_A2353	h16_A2353	0.567	104.404	117.006	219.364	144.489
H16_A2354	purA1	1.302	390.107	438.882	476.361	370.832
H16_A2355	hisZ	1.152	134.002	143.495	182.178	166.423
H16_A2356	hflC1	0.909	182.058	197.984	421.927	342.778
H16_A2357	hflC2	1.362	253.337	254.851	353.716	241.836
H16_A2358	hflX	1.263	47.6472	56.0102	92.9052	76.5628
H16_A2359	hfq	0.24	692.27	675.031	1535.19	1866.27
H16_A2360	h16_A2360	1.371	140.746	147.843	240.865	225.799
H16_A2361	h16_A2361	1.176	147.398	149.294	272.252	200.714
H16_A2362	h16_A2362	0.633	186.004	191.662	297.651	239.753
H16_A2363	hisS	1.371	112.836	120.039	205.408	175.349
H16_A2364	ispG	1.293	131.278	120.193	199.649	205.663
H16_A2365	h16_A2365	0.966	90.7362	88.408	117.999	96.9741
H16_A2366	pilF	0.78	67.9271	76.126	62.7528	59.8341
H16_A2367	h16_A2367	1.155	221.719	229.123	352.09	275.003
H16_A2368	ndk	0.426	317.076	430.203	713.007	310.538
H16_A2369	ftsI3	0.705	1152.82	1172.9	1651.55	2396.52
H16_A2370	trmA	1.326	102.113	131.852	172.937	145.597
H16_A2371	h16_A2371	0.855	39.3998	30.0085	35.29	58.5125
H16_A2372	h16_A2372	0.837	345.422	315.297	505.085	405.559
H16_A2373	rpoS	1.179	800.581	760.423	1269.65	1431.61
H16_A2374	h16_A2374	0.861	106.74	116.218	242.193	178.214
H16_A2375	h16_A2375	0.921	42.2581	60.0939	91.731	71.4538
H16_A2376	surE	0.753	119.877	113.416	152.712	143.579
H16_A2377	h16_A2377	0.975	119.418	115.787	223.503	226.25
H16_A2378	h16_A2378	1.044	319.851	897.373	29.5435	27.3368
H16_A2379	h16_A2379	0.675	31.9789	34.7527	61.0909	48.2499
H16_A2380	h16_A2380	1.419	7.145	6.19929	8.97793	10.1745
H16_A2381	h16_A2381	0.792	53.2706	59.2376	173.977	124.638
H16_A2382	h16_A2382	0.813	92.5252	94.6764	216.493	154.871
H16_A2383	h16_A2383	1.044	281.319	305.093	679.822	564.102
H16_A2384	h16_A2384	1.017	40.8419	34.599	82.7424	62.0677
H16_A2385	hmgL1	0.969	17.8885	8.32169	16.2611	19.7506
H16_A2386	h16_A2386	1.197	16.667	14.0856	22.1263	27.4891
H16_A2387	h16_A2387	0.906	33.572	31.5558	67.347	49.6598
H16_A2388	cR	0.957	189.33	190.735	344.714	381.37
H16_A2389	dnaX	2.355	159.292	156.885	226.35	200.173
H16_A2390	nrdJ	2.484	63.726	60.6461	69.1025	83.2641
EBG00001193331	Bacteria_small_SRP	0.099	29.7324	66.6423	88.0467	122.094
H16_A2391	cB	3.603	63.1783	52.4926	111.845	91.6979
H16_A2392	addB	2.868	44.9304	45.7527	83.5799	59.0038
H16_A2393	h16_A2393	0.273	467.224	425.608	723.316	924.877
H16_A2394	h16_A2394	0.327	1159.2	1197.12	1669.1	1363.58
H16_A2395	rho	1.215	297.985	301.371	356.226	242.355
H16_A2396	h16_A2396	0.852	59.8836	52.4847	67.6806	89.0631
H16_A2397	rpmE	0.261	711.755	940.908	1197.16	703.681
H16_A2398	arnT	1.788	26.8889	30.3394	39.5631	29.6701
H16_A2399	h16_A2399	1.353	7.01008	7.3144	9.91145	8.43742
H16_A2400	tRNA-Asp	0.077	118.93	123.764	178.512	126.455
EBG00001193302	tRNA	0.074	0	0	4.53047	0
H16_A2401	tRNA-Glu	0.076	718.664	911.509	1142.51	600.833
EBG00001193301	tRNA	0.073	0	5.021	0	0
H16_A2402	tRNA-Ala	0.076	331.36	414.761	423.48	260.656
EBG00001193315	tRNA	0.073	0	0	0	0
H16_A2403	gltX1	1.401	79.8382	91.5678	122.52	116.713
H16_A2404	h16_A2404	0.921	49.3603	48.9506	64.7941	56.5068
H16_A2405	h16_A2405	0.681	693.974	763.744	1097.82	634.542
H16_A2406	dppD2	1.662	98.786	85.3479	213.619	171.314
H16_A2407	dppC2	1.137	65.5839	52.546	138.584	102.766
H16_A2408	dppB2	1.05	49.8372	46.7766	125.8	97.5302
H16_A2409	dppA2	1.902	98.7016	81.3233	167.98	116.333
H16_A2410	fabI1	0.789	215.965	216.017	522.641	342.994
H16_A2411	h16_A2411	1.251	12.8104	10.8407	8.30768	7.51501
H16_A2412	h16_A2412	0.171	120.494	111.46	129.397	178.679
H16_A2413	h16_A2413	0.252	28.5525	15.9994	53.2151	49.2981
H16_A2414	h16_A2414	0.45	5.08755	5.70162	5.21508	0.746133
H16_A2415	h16_A2415	1.05	4.67224	1.39632	0.957871	2.87794
H16_A2416	h16_A2416	1.05	9.96744	8.37789	4.15077	6.39543
H16_A2417	h16_A2417	1.545	30.4829	30.1292	19.7464	21.2974
H16_A2418	h16_A2418	1.104	122.942	108.233	71.3631	147.807
H16_A2419	h16_A2419	2.04	19.3989	17.0689	22.8433	15.1421
H16_A2420	h16_A2420	0.972	5.04717	4.90219	14.1414	13.8173
H16_A2421	h16_A2421	0.93	41.4975	42.9592	63.0856	64.2637
H16_A2422	pcaB2	1.347	50.0175	46.803	56.7469	52.3456
H16_A2423	h16_A2423	1.191	20.3209	22.4659	21.1118	24.5265
H16_A2424	h16_A2424	0.861	14.8144	21.711	23.7521	31.5872
H16_A2425	h16_A2425	1.074	7.30852	7.50812	9.67682	11.2545
H16_A2427	tRNA-Arg	0.077	25.4849	19.0407	52.2475	65.4078
EBG00001193286	tRNA	0.074	13.259	0	0	4.5373
H16_A2428	h16_A2428	1.26	28.8121	29.6717	98.98	92.7337
H16_A2429	tRNA-Pro	0.075	4.36075	4.8871	22.3503	8.9536
EBG00001193317	tRNA	0.074	39.7771	4.95315	13.5914	13.6119
H16_A2430	h16_A2430	0.744	59.3449	50.2505	44.1599	52.8009
H16_A2431	h16_A2431	0.519	34.029	26.8367	27.7764	62.7528
H16_A2432	h16_A2432	0.264	6.19425	4.16515	3.80971	6.35909
H16_A2433	infA3	0.222	1085.77	1147.48	1156.78	1220.53
H16_A2434	sixA	0.477	61.7088	79.9149	95.5863	90.0991
H16_A2435	h16_A2435	0.843	6.59544	6.08714	7.15847	10.7539
H16_A2436	ppx	1.533	75.5238	82.7269	118.531	122.871
H16_A2437	ppk1	2.088	36.0263	31.071	46.8843	53.2263
H16_A2438	phoR	1.383	15.8444	17.7568	14.5447	14.8094
H16_A2439	phoB	0.708	48.5041	45.04	58.717	62.5993
H16_A2440	phoU	0.705	25.0511	21.3161	27.1057	36.6716
H16_A2441	pstB	0.789	12.8501	7.89741	11.8975	15.3198
H16_A2442	pstA	0.9	2.54377	4.47984	7.82261	5.22293
H16_A2443	pstC	0.969	6.07535	2.64781	9.34147	8.31603
H16_A2444	pstS	1.032	11.7259	16.3377	27.9379	36.4391
H16_A2445	manB3	1.344	55.2394	64.0887	228.742	146.145
H16_A2446	folP	0.93	31.6506	31.9238	69.5744	34.6591
H16_A2447	ftsH	1.884	602.555	582.484	982.631	912.29
H16_A2448	ftsJ	0.666	104.108	83.1028	144.975	122.507
H16_A2449	h16_A2449	0.504	92.1469	107.633	129.047	102.593
H16_A2450	h16_A2450	0.504	142.763	156.358	145.011	99.2623
H16_A2451	greA1	0.477	218.723	235.903	200.31	97.842
H16_A2452	carB2	3.249	112.542	114.281	264.984	251.949
H16_A2453	h16_A2453	0.672	41.8554	44.7257	115.743	99.4289
H16_A2454	carA	1.137	133.757	172.789	291.321	228.565
H16_A2455	abmE	0.411	42.1752	35.6723	68.5193	59.6362
H16_A2456	h16_A2456	0.426	18.4257	7.74365	22.0355	14.187
H16_A2457	abmG	1.689	18.2021	25.1734	33.1484	37.5717
H16_A2458	abmD	1.17	18.7289	13.1576	16.0464	23.8189
H16_A2459	abmC	0.852	22.6483	21.9403	27.9379	24.0391
H16_A2460	abmB	0.804	13.8307	9.57362	18.7643	12.5284
H16_A2461	abmA	2.355	18.3318	17.1204	25.4822	26.5186
H16_A2462	prpE	1.893	140.29	139.023	259.986	256.121
H16_A2463	h16_A2463	1.692	29.9608	30.761	86.984	50.4037
H16_A2464	gloB2	0.807	98.4817	81.7545	112.583	104.847
H16_A2465	h16_A2465	0.732	75.5089	78.6143	131.446	142.193
H16_A2466	rnhA	0.438	22.4011	24.2682	43.6291	32.1962
H16_A2467	dnaQ	0.741	53.8474	54.4111	114.919	77.9362
H16_A2468	tRNA-Val	0.073	17.9209	10.042	22.9627	36.7956
EBG00001193348	tRNA	0.072	0	0	0	0
H16_A2469	h16_A2469	1.047	4.06087	2.80063	2.56164	3.84825
H16_A2470	h16_A2470	0.21	3.11482	5.23618	0	6.39543
H16_A2471	h16_A2471	0.345	6.63593	5.31207	5.83052	16.5447
H16_A2472	h16_A2472	0.933	12.6195	15.7142	20.4818	23.3916
H16_A2473	h16_A2473	0.753	6.51507	4.38087	9.34974	5.79665
H16_A2474	h16_A2474	0.618	7.40905	4.15167	7.05229	4.34641
H16_A2475	h16_A2475	0.366	26.8079	32.0466	29.3119	17.4302
H16_A2476	h16_A2476	0.399	457.387	411.546	415.918	430.008
H16_A2477	h16_A2477	0.192	277.657	271.082	253.187	323.519
H16_A2478	h16_A2478	0.657	57.7451	65.8308	88.2787	94.0332
H16_A2479	h16_A2479	0.708	6.00527	10.8717	9.47048	7.58779
H16_A2480	h16_A2480	1.374	8.33113	9.60348	7.80797	4.64297
H16_A2481	h16_A2481	0.261	2.50618	0	5.13801	9.00505
H16_A2482	h16_A2482	0.243	1.34591	3.01673	1.37965	6.90864
H16_A2483	h16_A2483	0.477	2.74261	6.91571	9.13693	7.03899
H16_A2484	h16_A2484	0.927	6.35061	3.95397	6.14815	6.88181
H16_A2485	h16_A2485	0.393	4.16102	1.86531	4.26533	5.1261
H16_A2486	h16_A2486	0.867	153.909	153.039	146.166	170.784
H16_A2487	h16_A2487	1.329	44.7888	38.6114	91.3185	83.6242
H16_A2488	h16_A2488	0.993	84.9754	87.4806	198.857	222.826
H16_A2489	h16_A2489	0.216	10.5991	6.78764	3.10421	3.10889
H16_A2490	h16_A2490	0.387	17.7473	19.8894	12.1281	12.1464
H16_A2491	h16_A2491	1.212	128.718	114.012	276.613	298.638
H16_A2492	h16_A2492	0.87	86.4632	74.5705	184.583	144.724
H16_A2493	h16_A2493	0.705	25.979	17.6768	20.4482	47.1493
H16_A2494	h16_A2494	0.645	7.60596	5.68268	7.79663	14.5756
H16_A2495	h16_A2495	0.63	2.59569	2.32719	2.66075	1.0659
H16_A2496	h16_A2496	0.606	90.1294	96.1695	211.886	178.407
H16_A2497	h16_A2497	2.022	42.7017	35.3481	112.746	168.71
H16_A2498	h16_A2498	1.74	67.8548	54.5586	366.468	361.81
H16_A2499	h16_A2499	0.309	17.9934	11.8619	54.2484	44.5507
H16_A2500	h16_A2500	0.831	7.47783	5.29289	24.2061	21.0102
H16_A2501	h16_A2501	0.885	9.60844	10.354	28.0326	31.11
H16_A2502	h16_A2502	1.107	19.4993	18.873	51.7873	50.0455
H16_A2503	h16_A2503	1.131	30.3633	26.2504	51.8741	49.8741
H16_A2504	h16_A2504	0.771	47.5101	48.4907	103.055	98.8554
H16_A2505	h16_A2505	0.867	158.813	177.136	254.438	196.731
H16_A2506	h16_A2506	0.9	35.2494	43.5767	55.8758	55.5869
H16_A2507	h16_A2507	1.572	21.6373	14.223	55.8758	48.2708
H16_A2508	h16_A2508	1.605	20.1736	20.0965	47.625	46.6507
H16_A2509	h16_A2509	0.378	16.4393	19.3933	37.2505	36.4184
H16_A2510	h16_A2510	0.378	344.361	340.352	491.352	459.227
H16_A2511	h16_A2511	0.345	157.366	165.737	357.605	247.197
H16_A2512	h16_A2512	0.225	286.356	273.678	490.217	461.11
H16_A2513	h16_A2513	0.423	436.075	350.936	661.792	784.233
H16_A2514	h16_A2514	0.204	144.29	199.437	239.937	370.323
H16_A2515	h16_A2515	0.366	46.467	61.0888	109.004	133.02
H16_A2516	h16_A2516	0.528	39.0238	24.2967	73.6545	86.4836
H16_A2517	h16_A2517	0.6	10.9019	10.3851	30.7317	15.1092
H16_A2518	h16_A2518	1.266	8.52517	7.23801	14.5648	9.81289
H16_A2519	h16_A2519	0.534	10.4119	14.4142	46.4585	22.0067
H16_A2520	h16_A2520	0.276	154.048	152.722	272.091	237.222
H16_A2521	dat	0.849	36.9816	40.1502	47.7807	49.0391
H16_A2522	h16_A2522	0.492	11.3007	6.70487	12.2654	10.919
H16_A2523	tRNA-Ser	0.091	3.59403	4.02783	22.1047	11.069
EBG00001193325	tRNA	0.088	0	0	0	0
H16_A2524	h16_A2524	2.052	14.1852	14.4684	23.8534	16.0353
H16_A2525	acoE	1.983	132.274	129.017	228.913	244.666
H16_A2526	h16_A2526	0.96	18.7376	20.2357	17.112	17.1377
H16_A2527	h16_A2527	0.528	89.1972	80.5261	174.612	112.556
H16_A2528	fumA	1.524	466.12	547.394	480.224	335.319
H16_A2529	murI	0.81	33.1094	31.2232	65.3954	49.7422
H16_A2530	h16_A2530	2.301	241.49	209.151	229.477	275.203
H16_A2531	h16_A2531	0.333	10.8037	9.90629	1.00677	7.05802
H16_A2532	h16_A2532	0.66	31.219	29.4337	39.1131	42.2243
H16_A2533	exbB1	0.729	50.2474	45.251	83.6988	67.7047
H16_A2534	exbD1	0.414	63.9893	66.4009	113.371	137.872
H16_A2535	hemP	0.33	5.94648	5.55353	9.14332	14.2444
H16_A2536	h16_A2536	0.429	430.739	464.787	670.51	391.329
H16_A2537	h16_A2537	0.258	40.5651	65.3508	159.831	161.373
H16_A2538	h16_A2538	0.354	443.466	514.595	661.986	535.888
H16_A2539	tRNA-Leu	0.085	42.325	56.058	106.493	55.3016
EBG00001193308	tRNA	0.084	15.5741	8.72697	7.98226	0
H16_A2540	h16_A2540	1.101	19.9026	16.6454	21.924	18.6025
H16_A2541	h16_A2541	0.93	22.5071	16.159	50.829	47.2952
H16_A2542	rosB	1.245	24.168	31.2068	44.4314	33.9805
H16_A2543	tRNA-Cys	0.074	110.492	163.454	176.688	81.6713
EBG00001193324	tRNA	0.071	4.60643	30.9746	28.3314	14.187
H16_A2544	tRNA-Gly	0.076	271.113	400.292	348.489	92.7758
EBG00001193297	tRNA	0.073	0	5.021	4.59253	18.3978
H16_A2545	tRNA-Gly	0.076	64.5506	67.5192	79.4025	70.6863
EBG00001193300	tRNA	0.073	0	0	27.5552	0
H16_A2546	h16_A2546	0.6	92.1209	79.4154	115.104	72.1884
H16_A2547	uvrC	2.046	107.74	115.191	120.108	101.745
H16_A2548	h16_A2548	1.158	32.1973	44.9462	44.2953	40.5927
H16_A2549	efp2	0.561	441.322	510.924	758.955	348.328
H16_A2550	h16_A2550	1.05	65.4113	63.8814	203.388	164.362
H16_A2551	acpS	0.423	26.2882	41.5924	77.6713	59.5319
H16_A2552	pdxJ	0.783	76.4385	83.7923	158.85	149.655
H16_A2553	cO	0.894	43.1685	59.4488	103.877	83.7522
H16_A2554	h16_A2554	0.939	110.76	107.345	182.444	152.683
H16_A2555	h16_A2555	0.771	77.6282	59.9003	116.535	110.613
H16_A2556	h16_A2556	0.393	163.112	131.504	297.72	313.547
H16_A2557	lepB	0.9	47.2415	58.6452	141.925	106.324
H16_A2558	lepA	1.794	78.3915	88.2621	127.449	111.546
H16_A2559	h16_A2559	0.294	56.7343	63.5822	86.6645	60.5281
H16_A2560	h16_A2560	1.485	137.87	134.025	270.462	246.902
H16_A2561	rseB	1.08	226.517	220.259	245.543	178.761
H16_A2562	rseA	0.627	730.791	855.828	791.886	755.594
H16_A2563	rpoE1	0.6	340.684	405.019	326.315	272.525
H16_A2564	h16_A2564	0.456	94.6742	102.886	212.475	166.407
H16_A2565	fabF	1.233	460.479	467.902	838.817	622.504
H16_A2566	acpP	0.24	1024.78	1215.67	2807.76	2154.46
H16_A2567	fabG	0.75	264.262	252.663	429.126	361.278
H16_A2568	fabD	0.93	160.363	186.025	297.043	222.396
H16_A2569	fabH	0.981	234.374	246.971	335.255	291.608
H16_A2570	plsX	1.08	189.269	208.72	269.135	215.446
H16_A2571	rpmF	0.18	621.407	684.195	1244.17	802.093
H16_A2572	h16_A2572	0.591	198.115	309.475	337.524	215.318
H16_A2573	h16_A2573	0.6	33.7958	36.0424	68.1685	56.5196
H16_A2574	h16_A2574	0.732	26.8079	26.5386	54.9598	49.0797
H16_A2575	h16_A2575	1.185	85.8351	76.3997	127.595	105.97
H16_A2576	h16_A2576	0.399	84.4281	74.4089	116.793	89.1994
H16_A2577	h16_A2577	0.66	122.398	123.844	154.928	133.795
H16_A2578	rluA2	1.005	155.881	144.06	178.803	164.706
H16_A2579	h16_A2579	0.456	4.30337	0.8038	2.94083	3.68158
H16_A2580	cafA2	3.075	166.666	164.97	197.01	165.423
H16_A2581	moaA1	1.125	110.472	103.932	115.328	104.757
H16_A2582	mobA	0.6	51.2388	53.7581	70.9623	68.2712
H16_A2583	moeA2	1.29	63.6366	57.1109	87.5821	88.2346
H16_A2584	h16_A2584	0.282	263.269	241.756	449.384	354.81
H16_A2585	h16_A2585	1.488	17.5837	22.1693	43.7093	33.6211
H16_A2586	h16_A2586	0.996	56.1513	66.2409	111.415	80.5689
H16_A2587	h16_A2587	1.425	34.427	38.5824	49.1707	38.8775
H16_A2588	h16_A2588	0.687	172.811	160.592	195.687	152.974
H16_A2589	pncB	1.179	89.0459	78.3429	114.88	106.509
H16_A2590	h16_A2590	0.564	61.4681	50.6907	77.8695	80.3681
H16_A2591	h16_A2591	0.324	355.321	484.185	372.505	252.856
H16_A2592	trxB2	1.11	347.092	436.867	532.481	460.384
H16_A2593	tRNA-Asn	0.074	8.83936	29.7189	58.8961	31.7611
EBG00001193327	tRNA	0.073	8.96045	15.063	55.1104	18.3978
H16_A2594	h16_A2594	0.768	28.5323	27.2036	50.6375	44.5931
H16_A2595	h16_A2595	1.164	13.2059	13.2254	17.2812	15.5765
H16_A2596	h16_A2596	1.167	15.414	17.2745	31.0262	29.922
H16_A2597	h16_A2597	0.978	9.69799	8.61989	24.6813	26.0918
H16_A2598	h16_A2598	0.39	9.22467	4.69914	13.754	7.7483
H16_A2599	h16_A2599	0.696	32.4237	26.858	53.9491	48.2414
H16_A2600	kdpD1	2.85	15.1479	16.4618	18.1155	15.551
H16_A2601	rpsU1	0.213	2932.76	3692.86	4276.47	2314.06
H16_A2602	h16_A2602	0.945	105.212	99.6814	56.408	54.3611
H16_A2603	h16_A2603	0.864	88.9563	86.1182	81.8736	64.898
H16_A2604	h16_A2604	0.321	54	65.0853	59.5312	55.437
H16_A2605	h16_A2605	0.285	27.5416	33.4381	42.348	28.2745
H16_A2606	metB	1.206	55.5942	43.4612	88.4005	76.2838
H16_A2607	purF	1.53	197.516	196.682	390.692	335.76
H16_A2608	h16_A2608	0.501	115.547	127.299	195.398	158.833
H16_A2609	h16_A2609	0.777	108.177	126.895	133.325	82.5356
H16_A2610	folC	1.311	45.9027	56.1961	92.828	81.9551
H16_A2611	accD	0.873	636.13	704.096	930.88	685.75
H16_A2612	trpA	0.798	95.4939	98.7526	128.136	116.127
H16_A2613	h16_A2613	0.927	96.6704	105.966	106.688	80.7707
H16_A2614	trpB	1.194	193.659	188.485	186.721	144.54
H16_A2615	trpF	0.744	113.854	148.288	121.214	94.7709
H16_A2616	truA1	0.819	27.1549	36.2505	39.2973	31.9771
H16_A2617	fimV	2.856	319.842	324.181	458.628	540.672
H16_A2618	asd	1.137	309.222	356.217	555.81	405.451
H16_A2619	leuB3	1.068	163.528	152.036	212.203	184.542
H16_A2620	leuD3	0.651	135.646	120.488	138.016	131.003
H16_A2621	leuC3	1.41	199.945	182.227	207.335	164.07
H16_A2622	livF1	0.702	20.0334	25.0621	77.8441	61.2212
H16_A2623	livG1	0.768	28.1064	23.3856	55.0028	52.8997
H16_A2624	livM1	1.284	20.3773	17.4132	42.8207	48.3766
H16_A2625	livH1	0.927	23.9912	22.5376	57.5033	65.5583
H16_A2626	livK1	1.116	246.758	232.203	737.801	572.537
H16_A2627	cisY	1.302	501.637	423.962	1150.48	1067.88
H16_A2628	h16_A2628	0.288	266.869	291.444	598.337	628.384
H16_A2629	sdhB	0.702	374.577	358.179	808.528	909.708
H16_A2630	sdhA	1.779	332.572	352.523	712.158	703.793
H16_A2631	sdhD	0.366	201.953	228.332	501.966	429.332
H16_A2632	sdhC	0.411	184.616	227.411	570.178	455.032
H16_A2633	h16_A2633	0.882	61.5548	69.4002	177.13	190.721
H16_A2634	mdh1	0.984	901.732	796.017	2285.46	2141.49
H16_A2635	citE1	0.981	55.0095	49.693	123.371	97.5449
H16_A2636	prpC2	1.197	37.1593	38.2762	143.401	136.604
H16_A2637	h16_A2637	0.558	262.583	263.404	901.223	661.892
H16_A2638	acnA	2.706	394.015	351.633	1229.89	1321.82
H16_A2639	h16_A2639	0.156	4.19303	16.447	34.3851	27.98
H16_A2640	h16_A2640	1.203	177.529	196.825	320.485	347.203
H16_A2641	h16_A2641	0.687	34.7527	36.8133	51.7278	47.8959
H16_A2642	h16_A2642	1.632	85.171	72.7675	116.066	116.24
H16_A2643	h16_A2643	0.909	28.424	26.6129	60.8549	48.0185
H16_A2644	h16_A2644	0.753	19.5452	18.497	54.7628	36.5635
H16_A2647	speE	0.87	6.76669	4.21302	68.5924	51.3288
H16_A2648	h16_A2648	0.846	2.70614	3.03278	23.7769	25.7972
H16_A2649	h16_A2649	0.438	262.84	212.556	242.639	298.964
H16_A2650	h16_A2650	0.339	13.5068	11.8934	12.8564	7.92354
H16_A2651	h16_A2651	0.834	0.784308	0.878975	0.803969	0.40259
H16_A2652	h16_A2652	0.789	2.0726	2.32277	2.54947	1.7022
H16_A2653	h16_A2653	0.513	8.92552	13.5753	45.0928	31.4161
H16_A2654	htpG	1.902	42.4726	35.8439	179.966	115.274
H16_A2655	h16_A2655	1.551	30.5759	29.0674	49.9316	45.2442
H16_A2656	h16_A2656	0.678	22.1897	17.8401	47.9642	37.6368
H16_A2657	h16_A2657	0.714	24.7354	18.4806	31.929	23.0423
H16_A2658	h16_A2658	0.639	12.2838	14.3401	22.5602	22.5942
H16_A2659	h16_A2659	0.984	8.97411	8.19484	13.2875	10.5778
H16_A2660	h16_A2660	0.462	118.93	139.632	299.698	216.572
H16_A2661	h16_A2661	0.33	83.2507	81.0815	226.551	167.88
H16_A2662	h16_A2662	1.191	89.2471	80.9388	167.205	155.053
H16_A2663	h16_A2663	0.645	97.3563	77.8527	164.249	155.647
H16_A2664	h16_A2664	0.654	78.5136	67.8142	138.921	136.049
H16_A2665	lldP1	1.683	429.857	533.792	213.942	217.256
H16_A2666	h16_A2666	1.83	37.7098	31.2454	43.9679	53.7583
H16_A2667	parC	2.343	72.5862	64.7651	134.789	118.799
H16_A2668	trg	0.798	111.068	102.427	156.284	140.952
H16_A2669	parE	1.992	86.6897	82.6171	154.668	131.472
H16_A2670	h16_A2670	1.476	49.8562	65.807	70.1855	94.6315
H16_A2671	h16_A2671	1.932	30.1325	31.6827	57.9581	55.6124
H16_A2672	h16_A2672	1.221	22.7681	19.8126	34.5963	31.0736
H16_A2673	h16_A2673	0.51	135.312	132.958	210.356	202.773
H16_A2674	emrE	0.333	6.87506	8.80559	9.06094	5.04144
H16_A2675	h16_A2675	0.357	12.8257	16.4272	10.33	8.46453
H16_A2676	h16_A2676	0.372	12.3086	7.88243	10.8147	9.92838
H16_A2677	h16_A2677	0.237	74.5192	68.0483	124.483	130.337
H16_A2678	h16_A2678	0.258	13.9443	5.68268	12.9944	13.0139
H16_A2679	tRNA-Arg	0.075	13.0823	4.8871	4.47007	4.4768
EBG00001193306	tRNA	0.072	18.1698	5.09073	0	9.32666
H16_A2680	h16_A2680	0.486	2.01887	0.754183	0	1.38173
H16_A2681	h16_A2681	0.294	6.67462	6.23355	7.98226	5.7102
H16_A2682	h16_A2682	0.777	51.7734	41.9838	39.6956	39.7554
H16_A2683	h16_A2683	1.317	13.9067	9.4625	7.12767	9.17795
H16_A2684	sunT	3.111	7.04365	3.53455	4.63387	3.99329
H16_A2685	h16_A2685	0.753	19.1109	13.6294	15.5829	8.47203
H16_A2686	emrA	1.383	6.62153	5.03552	2.1817	2.42776
H16_A2687	h16_A2687	2.61	17.2926	11.656	7.83546	9.77692
H16_A2688	h16_A2688	1.464	4.91478	2.50364	2.51899	1.60541
H16_A2689	h16_A2689	0.27	19.3811	32.5807	2.48337	9.94844
H16_A2690	h16_A2690	0.27	13.3245	6.78764	1.24168	9.94844
H16_A2691	h16_A2691	0.429	38.8808	23.9229	39.8555	42.2635
H16_A2692	h16_A2692	0.426	70.6319	63.67	56.6628	112.708
H16_A2693	h16_A2693	1.221	43.3932	36.6233	48.0505	77.2715
H16_A2694	h16_A2694	2.052	33.7895	20.0057	20.5858	33.8705
H16_A2695	h16_A2695	0.27	23.0151	24.4355	6.20842	12.4356
H16_A2696	h16_A2696	0.27	41.1849	28.5081	18.6253	19.8969
H16_A2697	h16_A2697	0.273	41.9303	25.5096	27.0169	28.2875
H16_A2698	h16_A2698	0.243	199.195	131.228	139.345	198.969
H16_A2699	rhlE3	1.941	49.3702	61.9386	33.1628	42.3808
H16_A2700	h16_A2700	1.257	93.4075	97.9753	149.891	162.938
H16_A2701	h16_A2701	1.098	81.0195	77.4459	108.088	114.366
H16_A2702	terC1	0.702	79.6676	86.673	153.778	86.5706
H16_A2703	thyA	0.849	123.272	122.609	150.845	104.01
H16_A2704	folA2	0.501	105.755	92.1819	133.165	133.366
H16_A2705	pmbA	1.368	152.053	161.028	260.264	172.298
H16_A2706	h16_A2706	0.621	78.9991	97.9782	124.168	88.1302
H16_A2707	mog	0.639	161.737	169.787	242.391	225.416
H16_A2708	h16_A2708	0.882	18.9114	19.5318	28.5081	16.7499
H16_A2709	h16_A2709	0.627	59.4648	75.9956	96.7801	42.3047
H16_A2710	h16_A2710	1.248	33.5443	38.7679	61.2485	63.4931
H16_A2711	h16_A2711	0.972	31.9654	32.0528	44.1488	37.6521
H16_A2712	h16_A2712	0.306	92.9866	101.815	195.018	239.201
H16_A2713	h16_A2713	0.996	76.8386	76.177	117.474	103.492
H16_A2714	h16_A2714	0.699	39.7708	41.9494	37.4104	30.742
H16_A2715	h16_A2715	0.996	39.076	38.2725	52.5098	52.926
H16_A2716	gltX2	0.933	37.5081	35.3569	56.0555	46.7833
H16_A2717	rhlE2	1.563	127.433	139.531	185.967	151.661
H16_A2718	pct	1.629	35.5365	34.8757	89.5248	67.3993
H16_A2719	h16_A2719	0.78	13.4177	14.5673	26.2187	22.384
H16_A2720	h16_A2720	0.354	75.7588	83.8677	106.069	110.023
H16_A2721	h16_A2721	0.918	16.7447	11.5789	30.6769	19.0191
H16_A2722	h16_A2722	0.51	10.9019	3.59346	13.1473	13.8254
H16_A2723	h16_A2723	0.288	1.13561	3.81805	2.32816	4.66333
H16_A2724	plcN1	2.247	2.91105	1.30497	2.23802	1.49426
EBG00001193328	tRNA	0.076	0	0	0	0
H16_A2725	rpoD1	2.484	425.937	433.967	811.684	776.546
H16_A2726	dnaG	1.812	159.196	175.782	232.384	227.175
H16_A2727	h16_A2727	0.45	194.054	200.371	364.31	237.27
H16_A2728	rpsU2	0.213	64.49	98.0862	119.621	100.886
H16_A2729	h16_A2729	1.266	33.3257	41.9805	60.1128	38.7211
H16_A2730	gcp	1.035	56.2474	70.8276	65.4314	59.0418
H16_A2731	h16_A2731	0.804	123.256	152.266	201.403	142.823
H16_A2732	dxs	1.917	286.963	273.609	285.937	309.838
H16_A2733	ispA	0.885	260.537	255.538	235.247	263.676
H16_A2734	h16_A2734	0.309	120.662	170.811	154.065	140.172
H16_A2735	h16_A2735	1.071	113.599	135.867	264.823	216.002
H16_A2736	h16_A2736	0.924	19.4676	26.1809	28.3007	31.2504
H16_A2737	sseA	0.858	104.826	120.042	191.853	195.273
H16_A2738	h16_A2738	0.891	43.6809	46.0737	104.226	88.1794
H16_A2739	h16_A2739	0.879	98.9727	97.9923	276.137	267.004
H16_A2740	ndh	1.326	34.0376	42.2922	77.6193	80.2684
H16_A2741	polA	2.817	72.6792	74.4255	102.112	82.9566
H16_A2742	h16_A2742	0.948	211.828	211.491	315.097	269.883
H16_A2743	h16_A2743	0.435	383.446	417.089	474.752	497.851
H16_A2744	thrB	0.996	116.243	124.754	115.791	63.3764
H16_A2745	h16_A2745	0.807	52.2804	46.7818	72.7009	51.1753
H16_A2746	h16_A2746	0.759	30.5942	21.7312	58.3052	55.2964
H16_A2747	h16_A2747	1.482	4.19303	1.73126	0.904872	2.26559
H16_A2748	h16_A2748	1.53	3.20644	1.43738	1.53385	1.09725
H16_A2749	h16_A2749	1.293	4.30005	2.2678	1.55571	0.779025
H16_A2750	uvrD2	2.349	79.7801	81.2957	102.617	99.0556
H16_A2751	valS	2.868	121.107	134.702	162.016	132.29
H16_A2752	galU	0.891	229.05	213.502	248.713	225.347
H16_A2753	h16_A2753	1.047	24.3652	16.8038	27.2174	30.4653
H16_A2754	h16_A2754	0.684	2.39076	2.67933	5.88166	3.43614
H16_A2755	h16_A2755	0.651	1.00478	0	6.17981	1.54728
H16_A2756	h16_A2756	0.741	6.1792	3.95717	7.23897	4.53117
H16_A2757	h16_A2757	0.795	4.52531	3.22733	24.0371	14.7819
H16_A2758	h16_A2758	1.569	7.08727	3.50414	8.97432	9.20183
H16_A2759	h16_A2759	0.243	145.358	95.027	291.106	359.249
H16_A2760	h16_A2760	0.228	87.5019	93.2408	174.98	161.989
H16_A2761	h16_A2761	0.585	123.555	109.02	238.977	239.91
H16_A2762	ltaA	1.032	218.988	220.204	330.057	258.002
H16_A2763	h16_A2763	0.189	48.4528	87.2697	97.561	83.4958
H16_A2764	h16_A2764	0.777	63.1383	72.6461	89.7465	67.8434
H16_A2765	h16_A2765	1.161	13.8034	11.9968	16.7483	20.8223
H16_A2766	h16_A2766	0.894	25.6084	18.4496	24.0004	30.4212
H16_A2767	h16_A2767	1.461	30.8924	29.8545	28.2247	31.4847
H16_A2768	h16_A2768	0.672	26.2813	25.6355	26.4412	23.9828
H16_A2769	alaS	2.625	165.958	199.533	263.095	230.235
H16_A2770	h16_A2770	1.221	20.6252	24.9158	37.8912	35.4734
H16_A2771	h16_A2771	0.456	25.103	32.9558	150.718	145.79
H16_A2772	h16_A2772	0.996	39.076	41.2165	124.542	102.481
H16_A2773	nhaP	1.797	11.6481	11.6262	13.6191	11.3975
H16_A2774	h16_A2774	0.462	38.2274	30.9411	357.025	251.457
H16_A2775	h16_A2775	1.503	45.0437	34.6292	476.673	423.107
H16_A2776	h16_A2776	0.474	84.1791	68.0483	117.41	136.004
H16_A2777	katG	2.256	81.1842	72.7866	193.336	219.226
H16_A2778	h16_A2778	0.885	7.02155	9.93987	15.1528	16.6931
H16_A2779	h16_A2779	0.978	22.7401	13.8668	63.4173	49.7803
H16_A2780	ggt2b	1.626	66.3768	56.1296	173.813	149.295
H16_A2781	h16_A2781	0.861	20.8921	13.6226	22.9733	18.7183
H16_A2782	h16_A2782	0.618	48.688	46.2614	91.6797	69.5425
H16_A2783	h16_A2783	1.44	52.9196	55.9981	74.7339	86.0385
H16_A2784	glnS	1.758	132.646	136.772	182.121	161.577
H16_A2785	h16_A2785	0.243	76.7169	63.3513	92.4365	111.92
H16_A2786	h16_A2786	0.384	32.365	31.4989	68.9717	62.955
H16_A2787	h16_A2787	0.588	19.4676	13.0905	33.6395	37.1163
H16_A2788	h16_A2788	0.309	51.8633	73.5438	88.9673	45.6373
H16_A2789	yaeQ	0.549	32.7652	43.3964	62.2878	28.7445
H16_A2790	h16_A2790	0.348	185.144	189.586	756.25	567.318
H16_A2791	h16_A2791	0.321	139.585	121.036	501.316	336.806
H16_A2792	h16_A2792	0.807	102.534	108.098	193.592	211.774
H16_A2793	h16_A2793	0.801	46.9557	41.1835	123.889	142.101
H16_A2794	h16_A2794	1.716	22.8711	26.2725	94.1683	83.5486
H16_A2795	h16_A2795	0.846	32.4737	33.7938	95.5041	87.3134
H16_A2796	h16_A2796	0.378	36.3396	35.8775	71.8403	37.3067
H16_A2797	h16_A2797	0.441	50.4305	50.6995	78.3022	51.0111
H16_A2798	h16_A2798	0.579	36.7162	34.8174	96.118	91.0437
H16_A2799	h16_A2799	0.87	35.3371	30.755	52.0223	50.171
H16_A2800	asmA	2.352	23.0831	19.324	33.6395	38.4011
H16_A2801	h16_A2801	1.194	16.9828	17.4978	36.5018	43.0245
H16_A2802	pdxH	0.639	326.545	274.183	292.758	356.252
H16_A2803	h16_A2803	1.242	438.182	399.291	422.713	529.863
H16_A2804	h16_A2804	1.053	57.4601	86.673	74.8195	64.4098
H16_A2806	h16_A2806	0.543	229.482	198.454	398.231	413.053
H16_A2807	h16_A2807	1.536	7.0266	7.39747	34.7041	31.0403
H16_A2808	h16_A2808	1.254	12.2581	12.2762	57.2126	45.2499
H16_A2809	h16_A2809	0.822	15.1194	13.823	50.9816	46.9737
H16_A2810	h16_A2810	1.071	15.5741	13.3471	62.919	60.5057
H16_A2811	h16_A2811	0.558	79.1266	80.7949	98.5337	78.8253
H16_A2812	h16_A2812	0.456	34.427	36.171	41.1717	51.5421
H16_A2813	h16_A2813	0.483	12.8656	11.383	29.1526	29.8917
H16_A2814	h16_A2814	0.651	14.5693	9.57152	15.4495	21.6619
H16_A2815	kynU	1.257	34.605	25.9518	38.9397	38.4641
H16_A2816	tdo1	0.885	50.9986	41.8303	55.3076	63.3581
H16_A2817	h16_A2817	0.81	17.766	10.8602	26.0754	26.1147
H16_A2818	gcdH	1.194	84.6402	60.7818	179.701	173.223
H16_A2819	h16_A2819	0.639	96.735	145.695	208.288	117.174
H16_A2820	h16_A2820	0.327	1666.29	1526.66	4018.96	3890.5
H16_A2821	h16_A2821	0.381	444.659	396.356	648.511	644.201
H16_A2822	h16_A2822	0.507	213.522	207.485	313.434	313.906
H16_A2823	h16_A2823	2.808	10.1332	10.7036	28.6543	108.213
H16_A2824	tRNA-Lys	0.076	0	0	0	4.41789
EBG00001193280	tRNA	0.073	4.48023	0	4.59253	4.59945
H16_A2825	h16_A2825	1.116	25.7894	29.5591	50.4685	29.1834
H16_A2826	exsB	0.684	28.211	37.5107	43.6223	31.907
H16_A2827	h16_A2827	0.759	273.624	247.253	995.164	818.387
H16_A2828	opcL	0.507	437.365	447.503	1311.26	1134.43
H16_A2829	tolB	1.374	208.754	212.077	379.907	320.854
H16_A2830	h16_A2830	1.038	56.3999	61.4419	79.1305	87.3364
H16_A2831	exbD2	0.444	75.8712	89.9821	132.139	102.089
H16_A2832	exbB2	0.684	90.3709	117.891	149.982	147.263
H16_A2833	h16_A2833	0.405	25.8415	28.9606	23.1781	10.7775
H16_A2834	glyA	1.248	479.578	500.458	802.409	610.179
H16_A2835	h16_A2835	0.468	197.771	216.16	295.855	256.125
H16_A2836	pilV2	0.63	30.6291	33.7443	38.847	23.4499
H16_A2837	pilW2	1.02	6.41287	6.46823	12.8186	12.1795
H16_A2838	pilX2	0.609	4.29631	7.22232	11.5605	8.26995
H16_A2839	pilY2	3.843	4.59564	2.76593	18.0582	23.9392
H16_A2840	pilE2	0.456	3.58615	2.4114	13.969	8.83579
H16_A2841	fimT2	0.534	2.44986	1.37278	22.6015	13.8328
H16_A2842	pulG	0.393	4.16102	8.39388	10.2368	5.1261
H16_A2843	pilW3	0.906	3.24891	1.21368	0.740077	1.11179
H16_A2844	pilX3	0.606	1.07939	0.60484	4.97903	2.21624
H16_A2845	pilY3	1.851	2.1203	0.594056	1.26785	0.362788
H16_A2846	pilE3	0.459	0.712541	0.798546	0	0.731503
H16_A2847	fimT3	0.549	0.595731	2.00291	1.83199	0
H16_A2848	ribD	1.116	85.2809	87.3635	115.056	86.6477
H16_A2849	ribC	0.621	96.9056	116.275	201.369	170.313
H16_A2850	h16_A2850	0.243	86.1383	107.094	277.31	332.996
H16_A2851	h16_A2851	0.282	11.5977	10.3981	10.6996	15.4783
H16_A2852	h16_A2852	0.588	7.23084	6.23355	10.8331	8.5653
H16_A2853	h16_A2853	0.246	11.9655	7.44985	28.6193	20.4732
H16_A2854	ribBA	1.236	89.7024	104.978	138.876	99.6957
H16_A2855	ribH	0.501	112.283	145.589	191.383	176.257
H16_A2856	nusB	0.519	143.678	133.477	280.348	263.95
H16_A2857	h16_A2857	1.182	20.4756	15.8149	32.0506	27.838
H16_A2858	h16_A2858	1.059	516.99	644.115	432.761	391.878
H16_A2859	ubiD	1.53	43.8213	50.548	97.2897	93.2666
H16_A2860	h16_A2860	2.031	146.861	146.36	206.831	212.598
H16_A2861	h16_A2861	0.654	41.0071	31.9455	49.7244	56.4734
H16_A2862	phaZ2	1.215	6.46037	4.82677	1.93151	2.76346
H16_A2863	galM	0.903	71.7134	79.5575	103.584	88.123
H16_A2864	h16_A2864	0.378	21.6307	15.5146	45.2328	49.7422
H16_A2865	h16_A2865	1.113	5.87703	2.63456	6.02435	4.82674
H16_A2866	h16_A2866	0.99	2.31252	2.96188	3.38641	2.71321
H16_A2867	h16_A2867	0.999	8.51198	3.669	16.1083	13.4438
H16_A2868	h16_A2868	0.861	17.8533	15.7511	26.4777	34.3169
H16_A2869	tRNA-Gly	0.073	8.96045	5.021	9.18507	4.59945
EBG00001193290	tRNA	0.072	0	0	4.65632	9.32666
H16_A2870	h16_A2870	0.792	16.518	19.4373	47.8331	10.5985
H16_A2871	bacA	0.921	22.7271	31.4398	67.7062	29.5294
H16_A2872	h16_A2872	0.561	29.1494	24.1742	31.6729	23.3416
H16_A2873	h16_A2873	0.306	19.2386	16.7695	26.2945	10.9725
H16_A2874	acrR	0.816	32.0644	34.587	90.3874	55.5485
H16_A2875	acrA5	1.113	23.2143	21.0765	40.0619	35.8989
H16_A2876	acrB5	3.246	11.6878	12.1952	23.1353	16.2398
H16_A2877	pcm	0.654	194.033	212.97	333.717	280.827
H16_A2878	pspE2	0.324	188.764	165.166	309.386	235.239
H16_A2879	acrC5	1.518	43.7368	47.8086	94.5251	76.7514
H16_A2880	hslJ	0.825	66.2042	69.7523	91.0268	108.257
H16_A2881	rfaL	1.29	56.2841	48.3028	73.0284	59.6039
H16_A2882	rfaG1a	1.092	19.4676	22.4887	39.9113	38.4341
H16_A2883	kdtA	1.29	34.9874	31.5389	45.2204	36.9596
H16_A2884	rfaF1	1.107	77.7018	67.2142	102.06	82.4993
H16_A2885	manB2	1.386	226.061	243.297	321.225	325.585
H16_A2886	wcaJ	1.284	47.3773	57.0923	82.5082	59.0979
H16_A2887	rfaG1b	1.143	36.9119	35.9157	65.1151	47.2943
H16_A2888	rfbX	1.254	77.1999	70.1498	102.394	102.013
H16_A2889	rfaG1c	1.218	164.602	195.605	214.971	172.842
H16_A2890	h16_A2890	1.977	40.5305	42.4562	193.827	168.644
H16_A2891	h16_A2891	1.305	55.6372	62.3527	226.843	166.208
H16_A2892	h16_A2892	1.032	45.9527	52.9199	212.133	207.572
H16_A2893	rfbF	0.774	79.0175	86.1873	349.116	263.316
H16_A2894	wcaA	0.984	66.4749	68.9111	226.91	176.752
H16_A2895	h16_A2895	0.822	90.3185	94.9775	293.246	207.501
H16_A2896	h16_A2896	1.083	108.717	120.147	350.733	315.608
H16_A2897	h16_A2897	1.065	56.5055	55.4101	157.397	111.605
H16_A2898	h16_A2898	1.11	56.5719	62.0794	160.681	121.6
H16_A2899	h16_A2899	0.801	118.818	116.686	298.004	243.122
H16_A2900	h16_A2900	1.041	167.455	181.682	459.889	307.054
H16_A2901	h16_A2901	3.081	65.8147	66.5017	163.22	137.312
H16_A2902	h16_A2902	1.185	98.2549	103.928	264.809	202.589
H16_A2903	tagH	1.272	124.703	128.517	225.348	189.525
H16_A2904	tagG	0.798	61.8866	84.0545	102.089	92.5654
H16_A2905	manC2	1.44	170.569	170.54	278.215	236.431
H16_A2906	h16_A2906	0.552	51.5469	41.8325	125.113	100.971
H16_A2907	h16_A2907	0.879	33.8591	34.193	61.7876	55.769
H16_A2908	h16_A2908	0.936	31.0983	28.1948	56.234	56.3187
H16_A2909	h16_A2909	1.065	39.9224	53.3451	92.864	86.6986
H16_A2910	h16_A2910	0.849	45.8418	44.0357	67.9197	71.1858
H16_A2911	plsC2	0.834	13.7254	15.8216	55.8758	47.5056
H16_A2912	pyrX	1.35	28.1026	30.1371	112	108.189
H16_A2913	pyrB	0.975	31.867	31.2023	122.755	83.3373
H16_A2914	h16_A2914	0.537	32.2793	26.6197	77.4145	57.5231
H16_A2915	h16_A2915	0.426	12.2838	22.3705	36.2012	26.7977
H16_A2916	h16_A2916	0.582	128.125	134.143	268.434	248.647
H16_A2917	rsuA2	0.708	47.5802	48.1463	89.9695	56.9085
H16_A2918	hemY	1.191	58.2166	57.5496	122.448	116.712
H16_A2919	hemXD	2.124	67.5978	74.8942	120.433	101.961
H16_A2920	hemC	1.014	183.203	183.628	249.623	265.23
H16_A2921	ppc	3.039	56.1775	59.943	148.598	148.38
H16_A2922	h16_A2922	0.627	7.3027	4.67665	9.08985	5.89052
H16_A2923	rpoE4	0.612	41.6837	32.94	90.3874	89.9749
H16_A2924	h16_A2924	0.753	28.232	28.719	44.0773	54.3993
H16_A2925	argH	1.419	83.8961	95.314	163.965	142.68
H16_A2926	h16_A2926	0.603	77.0183	91.7852	365.278	234.419
H16_A2927	h16_A2927	1.716	64.4202	64.2928	278.402	267.082
H16_A2928	h16_A2928	0.357	6.41287	2.0534	10.33	9.40504
H16_A2929	h16_A2929	0.417	43.1369	45.7067	66.7294	81.3231
H16_A2930	ldcC	2.274	71.0492	73.9835	177.358	165.075
H16_A2931	dcd	0.567	143.628	179.711	298.596	159.886
H16_A2932	fdhD1	0.831	91.3082	70.1308	110.945	128.082
H16_A2933	h16_A2933	0.39	66.2499	40.4126	110.892	105.033
H16_A2934	fdhC	1.209	36.2494	29.4075	91.2315	74.9836
H16_A2935	h16_A2935	0.237	57.9594	51.0362	118.825	72.2521
H16_A2936	fdhB1	0.678	75.7343	70.8198	133.509	119.348
H16_A2937	fdhA1	3.033	101.147	86.044	194.211	169.042
H16_A2938	h16_A2938	0.216	102.962	106.905	287.14	203.632
H16_A2939	torD	0.633	83.185	71.222	165.774	143.215
H16_A2940	h16_A2940	2.166	59.4923	57.7044	129.397	125.561
H16_A2941	h16_A2941	0.591	51.4657	45.2739	78.8501	69.879
H16_A2942	h16_A2942	0.465	125.899	142.672	176.64	171.129
H16_A2943	mrp	1.089	194.011	181.079	281.38	273.479
H16_A2944	h16_A2944	0.639	1114.76	1109.92	4161.57	3617.17
H16_A2945	metG	2.061	141.074	142.096	178.445	155.254
H16_A2946	h16_A2946	3.327	6.29144	5.61863	11.5883	8.47726
H16_A2947	h16_A2947	1.734	10.3738	9.93486	12.9539	14.9098
H16_A2948	h16_A2948	0.792	4.1295	3.70235	6.34952	5.51121
H16_A2949	h16_A2949	1.602	3.26648	2.97436	15.4862	9.01228
H16_A2950	h16_A2950	0.912	5.0206	2.0095	4.41125	3.68158
H16_A2951	h16_A2951	0.894	1.0975	2.04996	3.00004	3.00456
H16_A2952	h16_A2952	1.047	1.56187	3.85087	7.04452	7.6965
H16_A2953	h16_A2953	0.966	2.36997	2.2766	5.89993	4.51851
H16_A2954	h16_A2954	0.549	66.7219	37.3877	202.741	156.566
H16_A2955	h16_A2955	4.149	17.2633	14.1348	31.6751	26.3008
H16_A2956	h16_A2956	1.803	36.8233	45.1305	67.6832	43.9486
H16_A2957	h16_A2957	0.192	17.0342	15.2722	33.1763	31.4775
H16_A2958	h16_A2958	0.894	137.188	145.957	219.753	144.97
H16_A2959	h16_A2959	0.849	105.167	130.38	354.604	242.032
H16_A2960	h16_A2960	1.194	3.83483	5.52562	12.6352	13.2167
H16_A2961	cbiP	1.521	30.9639	23.6162	38.1322	30.9049
H16_A2962	cobU	0.738	75.7814	93.3715	115.84	103.276
H16_A2963	cbiB	0.969	24.3014	24.9651	28.0244	24.9481
H16_A2964	cobD	1.02	10.5812	11.8584	23.6651	17.1172
H16_A2965	btuF	0.906	3.97088	8.09123	22.5723	22.9769
H16_A2966	cobC	0.582	17.9825	15.1148	37.4426	37.499
H16_A2967	cobS1	0.804	23.5936	25.0738	63.3815	61.8065
H16_A2968	cobT1	1.041	50.268	51.4061	142.669	141.271
H16_A2969	btuR	0.633	25.8338	32.4263	113.341	67.3641
H16_A2970	btuD	0.84	22.1931	26.1809	58.6696	51.9628
H16_A2971	btuC	1.008	48.6691	38.5441	104.102	84.2731
H16_A2972	btuB	1.848	79.9943	77.551	333.622	258.542
H16_A2973	h16_A2973	0.321	112.075	124.461	162.928	144.345
H16_A2974	h16_A2974	0.333	284.824	280.678	460.095	424.489
EBG00001193350	6S	0.218	3.00052	0	4.6136	0
H16_A2975	h16_A2975	0.483	90.7362	85.752	121.469	90.3702
H16_A2976	h16_A2976	0.825	13.8751	11.9956	24.3822	24.8259
H16_A2977	h16_A2977	0.699	92.6426	127.421	167.867	115.763
H16_A2978	h16_A2978	1.686	47.526	48.2623	200.238	166.884
H16_A2979	h16_A2979	0.783	44.6935	42.5983	237.205	221.696
H16_A2980	h16_A2980	1.014	70.6365	71.933	437.088	332.118
H16_A2981	mcd	1.458	42.8448	37.2063	92.6665	77.607
H16_A2982	h16_A2982	0.72	36.7939	40.2168	72.1729	71.8153
H16_A2983	h16_A2983	1.095	39.426	41.5069	183.089	206.669
H16_A2984	h16_A2984	1.02	30.7818	31.9818	97.947	90.8527
H16_A2985	h16_A2985	0.819	37.937	43.4111	99.0619	70.9236
H16_A2986	h16_A2986	0.867	35.4594	33.398	63.0295	54.2173
H16_A2987	h16_A2987	1.674	87.9184	84.0792	234.518	218.424
H16_A2988	h16_A2988	0.486	100.943	98.0437	177.975	153.372
H16_A2989	holC	0.435	112.026	112.066	171.866	173.669
H16_A2990	h16_A2990	1.539	224.626	234.591	308.896	240.421
H16_A2991	yjgP	1.128	53.6396	57.5145	60.334	38.3981
H16_A2992	yjgQ	1.167	27.1846	28.5814	65.2124	44.8831
H16_A2993	cbiX	0.393	68.2408	66.2184	113.458	113.629
H16_A2994	cysG	0.801	173.94	205.46	219.736	252.344
H16_A2995	cysN1	1.305	293.474	289.575	324.465	401.368
H16_A2996	cysD	0.966	309.112	320.242	313.043	385.463
H16_A2997	cysH	0.804	234.716	247.091	223.503	263.513
H16_A2998	h16_A2998	0.582	265.242	278.993	273.619	351.913
H16_A2999	cysI1	1.683	321.227	360.653	312.944	361.296
H16_A3000	h16_A3000	0.774	103.103	134.49	59.341	29.0645
H16_A3001	h16_A3001	0.813	75.6293	74.3886	100.618	89.6186
H16_A3002	hemK1	1.164	88.2266	85.9652	125.865	110.766
H16_A3003	h16_A3003	1.167	115.184	115.896	289.865	275.628
H16_A3004	h16_A3004	0.882	110.873	123.009	209.439	232.596
H16_A3005	h16_A3005	0.921	49.7154	62.0837	99.0112	94.0565
H16_A3006	tRNA-Leu	0.083	15.7618	22.0803	12.1176	12.1359
EBG00001193323	tRNA	0.082	0	8.93982	0	4.09463
H16_A3007	h16_A3007	0.744	79.1266	74.883	113.103	136.29
H16_A3008	h16_A3008	1.686	5.23756	2.82617	4.77231	4.18206
H16_A3009	asdA	1.626	3.62055	4.5084	5.56696	5.78184
H16_A3010	h16_A3010	0.861	4.17842	2.97994	1.94689	0.77993
H16_A3011	gntP	1.374	2.61836	2.66763	2.68399	1.4662
H16_A3012	gnl1	0.909	5.75677	8.06453	10.6957	7.38746
H16_A3013	hutG1	0.813	59.9402	67.626	103.504	99.5303
H16_A3014	hutF	1.407	8.36818	5.73114	14.2966	13.6022
H16_A3015	hutI	1.254	7.04189	3.79978	14.4368	15.2618
H16_A3016	h16_A3016	0.603	7.05097	4.25494	10.0076	13.9204
H16_A3017	hutU1	1.701	11.1518	6.89538	23.6511	25.2659
H16_A3018	hutH	1.578	11.192	11.3816	23.1577	25.1075
H16_A3019	hutC	0.762	52.3634	34.633	120.991	122.054
H16_A3020	h16_A3020	0.78	25.5775	19.7364	62.7528	63.2778
H16_A3021	h16_A3021	0.87	21.8038	14.7456	54.7198	64.0645
H16_A3022	h16_A3022	0.969	42.5275	22.6955	107.254	125.434
H16_A3023	h16_A3023	1.008	53.2116	40.3622	63.1929	68.6176
H16_A3024	h16_A3024	1.059	96.9742	117.678	136.128	106.847
H16_A3025	argD	1.188	120.857	126.497	309.01	317.107
H16_A3026	livF2	0.717	241.757	199.369	576.526	477.65
H16_A3027	livG2	0.777	228.14	195.295	513.885	430.827
H16_A3028	livM2	1.158	150.536	148.449	418.924	418.105
H16_A3029	livH2	0.936	183.445	175.043	516.135	413.243
H16_A3030	livK2	1.203	1975.66	1631.57	6641.84	4677.75
H16_A3031	h16_A3031	0.927	168.644	179.115	174.68	161.904
H16_A3032	h16_A3032	0.489	327.056	308.817	383.932	277.397
H16_A3033	radC	0.687	15.7101	18.1399	15.128	19.5493
H16_A3034	rpmB	0.234	208.254	255.32	315.197	189.403
H16_A3035	rpmG	0.171	1044.29	1176.76	1682.16	940.52
H16_A3036	nadB	1.593	74.3217	104.001	102.702	72.2948
H16_A3037	nadC	0.864	132.11	111.148	149.002	111.143
H16_A3038	nadA	1.155	310.916	308.141	345.414	295.934
H16_A3039	h16_A3039	1.191	299.047	354.223	370.441	202.696
H16_A3040	mscS1	1.407	38.1217	37.7735	63.6198	50.352
H16_A3041	sun1	1.401	103.65	114.067	166.072	170.396
H16_A3042	purN	0.627	77.7216	99.9635	107.474	73.8993
H16_A3043	h16_A3043	0.66	508.92	582.01	748.228	755.46
H16_A3044	h16_A3044	1.719	33.1052	34.9688	53.633	40.8225
H16_A3045	h16_A3045	1.146	110.446	129.214	139.251	98.7357
H16_A3046	ileS	2.895	129.693	145.22	186.677	171.997
H16_A3047	lspA	0.528	75.5699	72.89	108.577	89.0272
H16_A3048	dfp	1.251	59.0845	62.9932	82.5408	58.5097
H16_A3049	dut	0.501	84.2121	80.4763	155.248	93.8251
H16_A3050	h16_A3050	0.849	48.1532	53.9654	60.417	53.7849
H16_A3051	h16_A3051	1.008	47.0468	57.4526	52.2173	36.9736
H16_A3052	clpA	2.295	1001.55	863.229	1048.42	1080.72
H16_A3053	clpS	0.327	161.028	153.563	192.746	195.09
H16_A3054	h16_A3054	0.207	1905.46	2009.73	4983.48	4398.94
H16_A3055	h16_A3055	0.462	184.766	170.573	152.389	206.398
H16_A3056	icd1	1.251	596.336	537.347	992.901	905.827
H16_A3057	truA2	0.663	19.2386	18.7966	24.7775	25.3213
H16_A3058	h16_A3058	0.204	89.7802	140.145	1308.15	1820.35
H16_A3059	h16_A3059	0.51	83.3673	80.4935	170.257	144.838
H16_A3060	h16_A3060	0.486	418.578	383.125	716.728	716.426
H16_A3061	murB	1.011	44.3192	42.0552	48.4147	36.5317
H16_A3062	h16_A3062	0.36	259.828	249.446	474.013	383.326
H16_A3063	argF	0.924	278.21	274.106	474.944	353.929
H16_A3064	h16_A3064	0.3	14.1724	19.5484	46.9357	31.3376
H16_A3065	rpsT	0.267	569.593	687.764	837.509	398.636
H16_A3066	h16_A3066	1.611	11.5718	15.0162	16.024	13.9639
H16_A3067	h16_A3067	0.849	72.8076	83.3225	157.953	179.942
H16_A3068	h16_A3068	0.639	73.191	82.0253	165.267	114.022
H16_A3069	mutL	1.983	55.9113	64.3235	85.2085	70.2674
H16_A3070	miaA	0.969	23.9639	15.1304	29.0623	27.0271
H16_A3071	h16_A3071	0.501	33.946	49.0174	117.774	67.0179
H16_A3072	h16_A3072	0.738	77.554	75.4918	169.899	146.042
H16_A3073	h16_A3073	0.744	13.1878	6.89712	14.4196	14.8926
H16_A3074	h16_A3074	1.395	8.44017	6.56869	11.5357	10.1089
H16_A3075	h16_A3075	1.485	9.25008	5.67694	12.1911	12.4356
H16_A3076	h16_A3076	1.329	6.89058	7.72229	12.8653	15.4111
H16_A3077	purM	1.053	241.332	287.866	468.975	369.24
H16_A3078	h16_A3078	1.071	36.0342	37.988	36.9375	27.2746
H16_A3079	h16_A3079	0.708	71.6013	73.5136	73.3962	74.4552
H16_A3080	serB2	0.615	105.828	150.785	171.716	86.2603
H16_A3081	pcnB	1.542	81.446	92.4651	137.842	114.968
H16_A3082	folK	0.54	175.036	193.448	270.066	213.27
H16_A3083	h16_A3083	0.642	52.9811	59.9469	83.5526	72.1727
H16_A3084	panB	0.834	198.038	193.375	359.374	328.916
H16_A3085	tupB	0.699	82.8169	70.7896	136.212	105.675
H16_A3086	h16_A3086	0.699	32.2845	26.2184	83.9336	60.5232
H16_A3087	h16_A3087	1.929	12.8856	15.2009	36.3236	26.8051
H16_A3088	dnaJ	1.146	77.9114	68.1252	249.832	130.964
H16_A3089	dnaK	1.953	251.53	225.212	769.215	496.677
H16_A3090	h16_A3090	0.567	81.3315	92.4412	112.343	91.7862
H16_A3091	dld	1.431	75.1933	73.7676	106.129	109.808
H16_A3092	h16_A3092	0.891	52.4905	49.3647	63.9656	54.2642
H16_A3093	h16_A3093	0.531	76.9907	66.9561	118.065	125.199
H16_A3094	glcD1	1.515	253.874	292.017	94.0484	93.7468
H16_A3095	kch	0.918	79.8046	102.613	31.4073	25.2369
H16_A3096	glcE	1.104	140.421	169.986	38.8701	38.0163
H16_A3097	glcF	1.254	146.576	160.468	55.3411	49.8017
H16_A3098	lrgA	0.378	78.7358	85.3304	114.412	80.8311
H16_A3099	lrgB	0.726	37.8412	42.9136	55.8758	67.9844
H16_A3100	h16_A3100	0.372	68.5764	60.1035	109.048	112.823
H16_A3101	h16_A3101	0.69	27.9657	24.9667	49.5594	40.8751
H16_A3102	h16_A3102	0.495	313.842	274.714	614.295	755.629
H16_A3103	pilU	1.14	158.938	166.547	374.662	360.5
H16_A3104	pilT	1.044	204.88	243.653	362.872	313.89
H16_A3105	h16_A3105	0.696	61.0881	80.574	88.6306	91.6586
H16_A3106	proC	0.837	86.3554	73.5693	232.315	143.611
H16_A3107	h16_A3107	0.891	41.4785	38.669	82.779	62.9314
H16_A3108	h16_A3108	0.486	616.427	550.553	1477.6	1360.31
H16_A3109	katE1	1.443	58.0225	69.8521	178.199	184.982
H16_A3110	oxyR	0.951	130.341	121.792	208.345	169.822
H16_A3111	cG	2.19	39.7247	34.8122	58.3252	51.2072
H16_A3112	queA	1.059	23.7803	23.1895	26.909	13.6333
H16_A3113	tgt	1.131	29.2066	33.3801	56.024	35.3275
H16_A3114	yajC	0.327	391.068	464.051	864.281	503.126
H16_A3115	secD	1.872	56.4312	65.9837	175.866	130.573
H16_A3116	secF	0.972	54.8459	59.5804	199.359	165.462
H16_A3117	h16_A3117	1.008	129.135	107.269	300	259.814
H16_A3118	phcR	1.146	50.7993	50.5342	107.949	79.9847
H16_A3119	phcS	1.341	37.3152	36.8993	78.5011	64.3477
H16_A3120	phcB	1.404	106.689	101.554	213.952	157.358
H16_A3121	h16_A3121	0.591	561.143	519.72	1148.15	1087.95
H16_A3122	h16_A3122	0.57	127.38	151.757	169.392	139.605
H16_A3123	h16_A3123	0.555	82.5007	73.967	138.33	113.13
H16_A3124	purB	1.377	139.183	158.645	178.462	171.416
H16_A3125	h16_A3125	0.615	278.131	314.086	483.53	384.895
H16_A3126	trmU	1.086	55.714	72.9015	68.8415	56.5783
H16_A3127	h16_A3127	0.48	77.6759	82.4699	69.8448	54.561
H16_A3128	pntAa3	1.122	360.87	415.861	516.03	434.513
H16_A3129	panD	0.363	498.243	531.119	510.733	569.774
H16_A3130	pntAb3	0.342	194.13	267.933	511.705	497.749
H16_A3131	pntB3	1.473	309.738	317.015	886.73	821.506
H16_A3132	h16_A3132	1.047	238.967	237.704	476.465	451.207
H16_A3133	h16_A3133	1.254	37.0351	38.5824	64.9657	54.6212
H16_A3134	h16_A3134	0.606	58.2873	58.0646	157.669	128.542
H16_A3135	h16_A3135	0.423	37.1128	41.5924	67.368	62.7069
H16_A3136	proA	1.281	56.9349	68.9574	109.92	84.9229
H16_A3137	holA	1.059	25.6333	28.0351	55.401	51.6798
H16_A3138	h16_A3138	0.516	36.1283	18.4687	84.4634	72.2274
H16_A3139	leuS	4.032	27.0114	28.6354	68.9301	55.7934
H16_A3140	h16_A3140	1.227	1.5993	2.09106	2.18585	1.64186
H16_A3141	dapB	0.798	77.8706	92.3222	140.32	102.663
H16_A3142	h16_A3142	0.624	205.459	235.544	328.27	185.098
H16_A3143	h16_A3143	0.432	271.033	333.443	522.284	416.591
H16_A3144	phcA	0.996	888.897	846.043	1377.04	1773.53
H16_A3145	h16_A3145	0.612	17.6354	28.1488	46.5632	37.8553
H16_A3146	gapA	0.999	916.675	795.072	1870.58	1670.73
H16_A3147	tktA	2.034	222.058	251.023	327.508	271.051
H16_A3148	h16_A3148	0.429	73.1875	82.0213	140.666	139.313
H16_A3149	h16_A3149	0.753	65.1507	64.7395	106.409	98.0972
H16_A3150	h16_A3150	0.609	124.593	111.344	361.679	333.555
H16_A3151	h16_A3151	0.615	193.575	225.88	289.464	251.683
H16_A3152	h16_A3152	0.372	254.963	250.267	260.453	143.51
H16_A3153	maeA	2.325	314.396	326.805	460.128	445.369
H16_A3154	thiL	1.146	42.523	55.3317	49.1473	36.916
H16_A3155	pgpA	0.567	44.4151	65.2907	93.422	74.6133
H16_A3156	h16_A3156	0.498	66.3307	63.2968	100.307	109.897
H16_A3157	pyrF	0.819	139.768	153.953	277.537	231.629
H16_A3158	h16_A3158	0.9	34.886	30.9517	23.4678	23.1301
H16_A3159	corA2	0.966	84.9805	86.5108	145.069	119.567
H16_A3160	h16_A3160	0.771	14.8469	13.3112	35.6562	20.4679
H16_A3161	aroE	0.888	48.2482	40.0379	109.864	91.124
H16_A3162	h16_A3162	0.933	41.3641	36.9283	58.2115	34.9075
H16_A3163	h16_A3163	2.103	42.7677	39.3896	96.607	73.4425
H16_A3164	h16_A3164	0.741	31.7788	30.1734	118.991	75.2175
H16_A3165	h16_A3165	0.663	17.2654	18.7966	30.8455	18.7377
H16_A3166	h16_A3166	0.615	45.2029	51.851	64.8705	63.3303
H16_A3167	murC1	1.386	76.4548	70.3447	112.477	88.6639
H16_A3168	h16_A3168	0.69	44.5555	48.871	54.9041	52.0671
H16_A3169	h16_A3169	0.492	63.1511	71.5186	119.247	94.1765
H16_A3170	aroQ1	0.498	183.887	225.219	511.634	355.986
H16_A3171	accB	0.468	119.501	134.709	462.766	388.133
H16_A3172	accC2	1.353	59.4648	51.2008	296.105	196.791
H16_A3173	prmA	0.903	88.0119	70.6276	256.175	239.457
H16_A3174	h16_A3174	1.497	23.5953	30.3608	70.0967	67.5108
H16_A3175	tpx	0.501	302.903	258.987	955.577	823.65
H16_A3176	h16_A3176	0.948	61.4093	53.7427	146.055	106.253
H16_A3177	h16_A3177	0.468	164.227	119.045	306.601	284.822
H16_A3178	h16_A3178	0.573	6094.21	6026.36	27960.1	25687.1
H16_A3179	h16_A3179	0.306	547.232	693.538	810.747	583.739
H16_A3180	h16_A3180	0.255	3.84772	2.87477	1.31473	1.31671
H16_A3181	h16_A3181	0.465	95.6552	78.036	264.599	202.9
H16_A3182	h16_A3182	2.064	3.64452	3.01892	24.5269	21.473
H16_A3183	h16_A3183	0.873	9.36588	6.71767	17.6652	19.2302
H16_A3184	h16_A3184	0.393	8.32205	2.79796	18.7675	14.524
H16_A3185	prpP	1.392	12.6875	17.3787	17.0999	16.6433
H16_A3186	h16_A3186	0.834	94.9013	77.7893	73.9651	75.6869
H16_A3187	h16_A3187	0.423	68.0401	71.9201	59.4424	58.7381
H16_A3188	h16_A3188	0.579	211.824	177.252	246.664	304.445
H16_A3189	rdgC	0.9	47.6049	43.9839	46.5632	23.5032
H16_A3190	h16_A3190	0.444	22.0984	17.336	35.4887	31.0049
H16_A3191	h16_A3191	0.993	22.0673	8.8588	77.9898	69.316
H16_A3192	h16_A3192	0.9	10.9019	14.2541	16.3902	16.788
H16_A3193	h16_A3193	0.993	3.95234	2.95293	2.36333	2.36689
H16_A3194	h16_A3194	0.771	3.39358	1.4262	2.17416	6.09681
H16_A3195	h16_A3195	1.038	5.35642	8.47475	7.1056	11.9683
H16_A3196	h16_A3196	0.651	19.5932	14.0758	31.4141	23.2092
H16_A3197	h16_A3197	0.522	25.0618	18.9586	43.6731	40.5227
H16_A3198	h16_A3198	0.285	8.03297	0	5.88166	2.35621
H16_A3199	h16_A3199	0.822	3.97879	4.90494	2.85497	6.94394
H16_A3200	h16_A3200	0.474	13.7999	15.4655	11.3166	9.2086
H16_A3201	h16_A3201	0.816	6.81368	4.49182	9.03874	9.46382
H16_A3202	h16_A3202	1.236	8.9967	8.89643	13.0196	11.1377
H16_A3203	h16_A3203	0.966	11.8499	6.8298	11.1058	6.60397
H16_A3204	h16_A3204	0.969	11.1381	13.2391	23.1807	18.7111
H16_A3205	h16_A3205	0.564	9.85808	8.44845	17.2383	11.9064
H16_A3206	h16_A3206	0.525	4.36075	3.49079	5.74723	3.83726
H16_A3207	h16_A3207	0.411	4.77455	6.24265	4.07853	7.35241
H16_A3208	h16_A3208	0.402	4.06787	0.911773	5.0038	1.67045
H16_A3209	h16_A3209	0.378	12.1132	21.3326	41.6851	74.6133
H16_A3210	h16_A3210	0.585	6.70885	8.14517	34.9582	38.4545
H16_A3211	h16_A3211	0.21	1.55741	0	1.59645	4.79657
H16_A3212	h16_A3212	0.423	1.54637	3.46603	3.96282	0.793759
H16_A3213	h16_A3213	0.549	4.76585	7.34401	8.54931	5.50426
H16_A3214	h16_A3214	0.555	5.89291	2.64168	1.81219	3.62984
H16_A3215	h16_A3215	0.696	5.6389	5.7929	4.81688	4.82414
H16_A3216	h16_A3216	0.432	15.1415	19.5145	15.5211	26.4255
H16_A3217	h16_A3217	1.218	16.1112	12.94	24.7725	22.8802
H16_A3218	h16_A3218	0.687	20.4708	15.4723	55.1438	42.0311
H16_A3219	h16_A3219	0.624	4.19303	1.76218	2.14907	1.07615
H16_A3220	h16_A3220	0.843	3.49171	3.04357	5.17	7.16925
H16_A3221	h16_A3221	0.519	12.6033	13.4183	17.441	18.7611
H16_A3222	h16_A3222	0.975	7.04429	9.02235	10.3155	8.60923
H16_A3223	h16_A3223	1.587	5.97646	4.15727	7.60503	12.271
H16_A3224	h16_A3224	1.029	1.5892	1.78101	1.95484	2.28408
H16_A3225	h16_A3225	1.725	0.568794	1.69986	3.10961	1.55715
H16_A3226	h16_A3226	0.549	1.78719	0.667637	1.83199	1.83475
H16_A3227	h16_A3227	0.564	1.73966	0.649881	5.34981	2.38128
H16_A3228	h16_A3228	0.336	16.5475	17.4539	46.8958	27.98
H16_A3229	h16_A3229	0.798	48.3617	54.6584	92.4262	72.3693
H16_A3230	h16_A3230	0.507	12.9016	13.013	35.7076	24.5032
EBG00001193340	sRNA-Xcc1	0.089	0	12.355	7.53382	0
H16_A3231	h16_A3231	2.46	87.481	83.8853	188.479	161.329
H16_A3232	h16_A3232	0.822	27.4536	26.3083	90.1354	55.143
H16_A3233	h16_A3233	1.035	70.1512	82.8683	246.501	195.941
H16_A3234	nrdB	1.188	360.092	341.233	518.968	460.398
H16_A3235	nrdA	2.934	526.367	490.959	597.951	619.336
H16_A3236	h16_A3236	0.618	35.9868	30.8409	89.5098	52.7002
H16_A3237	h16_A3237	1.668	34.3135	28.347	52.258	48.9147
H16_A3238	h16_A3238	2.106	20.6546	24.5399	25.3113	22.1608
H16_A3239	h16_A3239	0.303	48.5727	48.3872	45.3645	45.4329
H16_A3240	h16_A3240	0.939	29.6058	32.0082	29.9909	23.2422
H16_A3241	ffh	1.395	128.244	126.382	148.041	116.012
H16_A3242	hprT	0.543	180.694	197.779	372.917	321.538
H16_A3243	h16_A3243	0.615	13.295	8.93982	15.2636	13.6488
H16_A3244	phy	0.894	63.2895	71.7486	117.752	102.906
H16_A3245	h16_A3245	0.744	70.3347	63.0594	93.7272	83.4887
H16_A3246	proS	1.722	221.836	226.901	282.299	232.614
H16_A3247	h16_A3247	0.675	385.684	356.759	429.623	362.123
H16_A3248	h16_A3248	0.582	222.533	203.419	248.849	183.456
H16_A3249	proB	1.119	64.8852	69.1139	142.91	126.323
H16_A3250	obg	1.098	110.508	117.504	190.222	180.723
H16_A3251	rpmA	0.261	1512.48	1683.8	2349.35	1626.06
H16_A3252	rplU	0.312	1344.91	1659.97	1970.7	1350.57
H16_A3253	grcC	0.987	91.1252	119.207	162.702	112.26
H16_A3254	tRNA-Pro	0.075	34.886	29.3226	40.2306	31.3376
EBG00001193296	tRNA	0.074	88.3936	69.344	203.871	281.312
H16_A3255	pilB	1.725	192.442	196.547	215.535	223.451
H16_A3256	pilC	1.272	116.475	109.787	171.317	137.788
H16_A3257	pilD	0.915	59.3348	72.5054	101.126	96.875
H16_A3258	coaE	0.627	124.667	120.424	163.617	141.908
H16_A3259	h16_A3259	0.759	251.648	241.941	436.847	322.931
H16_A3260	opt1	2.04	9.93995	7.72594	18.2418	15.1421
H16_A3261	h16_A3261	0.447	36.5835	45.0991	57.0008	57.0867
H16_A3262	h16_A3262	0.906	72.1979	70.7983	99.9104	107.843
H16_A3263	argJ	1.227	118.881	130.542	183.065	178.689
H16_A3264	secA	2.778	214.859	226.807	283	230.004
H16_A3265	h16_A3265	0.504	68.1368	64.725	77.1618	94.599
H16_A3266	lpxC	0.918	366.246	384.5	463.806	413.665
H16_A3267	h16_A3267	0.507	312.22	319.541	513.132	396.687
H16_A3268	ftsZ	1.194	1594.19	1483.01	2693.83	2578.94
H16_A3269	ftsA	1.233	449.338	443.228	612.867	427.529
H16_A3270	ftsQ	0.915	183.009	155.827	155.353	125.864
H16_A3271	ddlB	0.984	301.464	321.461	361.489	352.48
H16_A3272	murC2	1.434	287.144	262.247	305.797	237.186
H16_A3273	murG	1.071	252.24	244.355	251.676	232.304
H16_A3274	ftsW	1.242	158.788	167.035	172.486	192.481
H16_A3275	murD	1.512	290.501	295.02	309.313	280.466
H16_A3276	mraY	1.17	169.398	147.866	135.821	101.589
H16_A3277	murF	1.401	259.824	248.803	256.048	229.592
H16_A3278	murE	1.563	245.659	239.665	244.953	246.181
H16_A3279	ftsI1	1.806	166.064	157.288	173.196	163.604
H16_A3280	ftsL	0.318	80.2214	68.0045	69.5812	64.4068
H16_A3281	h16_A3281	1.002	498.745	463.836	494.183	420.873
H16_A3282	h16_A3282	0.384	1416.39	1501.45	1308.72	1060.62
H16_A3283	h16_A3283	0.624	87.0054	107.493	141.839	124.834
H16_A3284	h16_A3284	1.14	3489.46	3119.39	11747.2	8224.06
H16_A3285	h16_A3285	1.002	113.915	98.4005	321.871	309.288
H16_A3286	h16_A3286	0.504	72.6792	66.1795	154.989	131.906
H16_A3287	h16_A3287	0.447	35.1202	26.2395	52.5008	51.8287
H16_A3288	fadD3	1.683	140.889	133.502	326.689	368.678
H16_A3289	h16_A3289	0.663	29.1046	24.8778	47.5324	37.4755
H16_A3290	accC3	3.309	10.7734	9.08301	15.8053	15.9306
H16_A3291	h16_A3291	1.134	48.1644	58.503	92.5351	74.9094
H16_A3292	h16_A3292	2.109	79.7094	77.3386	151.97	141.691
H16_A3293	h16_A3293	1.203	39.6926	43.2649	110.637	109.408
H16_A3294	h16_A3294	1.062	109.019	91.8058	472.261	330.701
H16_A3295	h16_A3295	0.999	101.162	78.1496	330.892	226.529
H16_A3296	h16_A3296	0.933	64.1493	50.6782	256.202	213.404
H16_A3297	h16_A3297	0.978	97.3143	74.5808	363.707	262.291
H16_A3298	h16_A3298	1.587	475.025	344.361	1976.46	1464.27
H16_A3299	hipO	1.194	302.404	268.607	284.714	286.549
H16_A3300	h16_A3300	1.026	131.651	112.889	193.441	145.627
H16_A3301	h16_A3301	0.948	162.493	192.159	175.408	109.441
H16_A3302	rrfB	0.117	2.79535	0	0	0
EBG00001193329	5S_rRNA	0.113	2.89431	3.24365	0	0
EBG00001193304	LSU_rRNA_bacteria	2.881	0	0	0	0
H16_A3303	rrlB	2.819	0	0	0	0
EBG00001193352	PK-G12rRNA	0.108	0	0	0	0
H16_A3304	tRNA-Ala	0.076	0	0	0	0
EBG00001193299	tRNA	0.073	0	0	0	0
H16_A3305	tRNA-Ile	0.077	0	0	0	0
EBG00001193291	tRNA	0.074	0	0	0	0
H16_A3306	rrsB	1.537	0.212789	0.476946	0	0
EBG00001193289	SSU_rRNA_bacteria	1.532	0	0	0	0
H16_A3307	h16_A3307	0.777	150.69	146.236	470.306	435.148
H16_A3308	h16_A3308	0.81	19.7849	20.3629	44.7007	38.9647
H16_A3309	h16_A3309	0.654	13.0022	14.0112	25.6311	15.4018
H16_A3310	h16_A3310	0.786	31.2077	25.1816	66.1126	46.5621
H16_A3311	h16_A3311	0.825	20.6145	12.8842	43.4815	25.6398
H16_A3312	paaI1	0.453	17.3275	16.9916	32.5634	34.0948
H16_A3313	paaL1	1.305	41.1013	38.1981	86.5754	90.8224
H16_A3314	mltA	1.137	67.8851	64.796	183.992	132.001
H16_A3315	h16_A3315	0.216	72.6792	89.9363	156.763	135.237
H16_A3316	h16_A3316	0.375	218.038	202.326	535.514	414.552
H16_A3317	rpe	0.702	91.7808	90.3279	158.554	99.9627
H16_A3318	gph	0.744	77.3682	66.508	118.06	102.443
H16_A3319	trpE	1.518	120.869	137.389	66.4768	74.5396
H16_A3320	trpG	0.57	126.232	123.464	82.9315	75.3987
H16_A3321	trpD1	1.092	186.889	171.519	175.917	155.581
H16_A3322	trpC	0.804	141.562	141.325	144.693	135.724
H16_A3323	h16_A3323	0.63	67.4878	70.3976	69.7117	46.8998
H16_A3324	ung	0.777	25.2553	25.4733	45.3047	38.459
H16_A3325	acyP	0.279	64.4735	39.4121	63.6864	77.0202
H16_A3326	h16_A3326	1.752	7.28037	6.06704	16.4566	22.8056
H16_A3327	h16_A3327	1.332	10.3126	6.87937	29.4481	33.2735
H16_A3328	h16_A3328	2.322	21.2685	19.4158	41.7264	29.6429
H16_A3329	h16_A3329	1.815	74.7815	66.6423	160.885	136.339
H16_A3330	h16_A3330	1.005	142.863	112.33	248.856	233.529
H16_A3331	h16_A3331	0.759	164.175	153.567	206.277	179.603
H16_A3332	h16_A3332	1.296	131.731	127.551	150.554	168.398
H16_A3333	h16_A3333	1.092	161.731	176.553	293.195	196.167
H16_A3334	h16_A3334	0.498	17.0752	14.7202	29.6209	38.4303
H16_A3335	h16_A3335	1.119	21.9207	25.2216	65.6129	69.0123
H16_A3336	h16_A3336	1.026	18.4886	18.934	67.3124	70.359
H16_A3337	pfs	0.828	53.3244	53.1207	108.108	77.0463
H16_A3338	h16_A3338	0.246	26.59	29.7994	57.2386	45.041
H16_A3339	hemA	1.305	186.71	206.719	277.452	273.239
H16_A3340	prfA	1.071	31.1482	27.3787	34.1202	23.5126
H16_A3341	h16_A3341	0.33	1332.01	1401.71	3567.92	4056.59
H16_A3342	hemK2	0.825	42.4182	44.4282	55.2663	49.6518
H16_A3343	h16_A3343	0.375	163.092	173.981	165.392	145.944
H16_A3344	ubiX1	0.624	252.106	237.306	202.55	169.494
H16_A3345	h16_A3345	1.518	36.4114	25.3531	61.1763	66.1345
H16_A3346	h16_A3346	1.182	20.4756	20.7764	44.5305	56.5281
H16_A3347	h16_A3347	0.45	8.72151	11.4032	26.0754	31.3376
H16_A3348	h16_A3348	0.81	91.2528	85.5243	168.041	139.693
H16_A3349	h16_A3349	0.735	77.4256	74.3039	121.33	97.7587
H16_A3350	h16_A3350	0.999	71.3697	55.7688	200.348	181.492
H16_A3351	h16_A3351	1.494	32.1803	34.3471	46.2266	39.1046
H16_A3352	h16_A3352	0.915	8.57853	10.4151	18.6863	19.4484
H16_A3353	h16_A3353	0.516	6.97213	4.26201	14.2938	15.6167
H16_A3354	h16_A3354	1.359	4.81319	4.85474	8.14085	7.90605
H16_A3355	acrC6	1.449	16.9284	11.383	20.8233	28.2696
H16_A3356	acrB6	3.159	5.17658	6.6136	8.80853	8.18408
H16_A3357	acrA6	1.236	5.82139	5.33786	11.3922	12.7676
H16_A3358	h16_A3358	2.397	5.04843	4.89322	6.43376	7.56405
H16_A3359	h16_A3359	1.149	4.83896	5.42303	11.0876	8.18214
H16_A3360	h16_A3360	1.668	79.019	72.076	119.992	109.102
H16_A3361	h16_A3361	0.222	19.152	31.3699	24.1625	22.6865
H16_A3362	h16_A3362	0.525	51.7061	62.8342	52.3636	40.2912
H16_A3363	h16_A3363	0.9	59.9604	59.4598	125.907	117.143
H16_A3364	h16_A3364	0.903	15.2119	16.6421	20.0485	15.2449
H16_A3365	h16_A3365	0.915	10.3657	5.20757	16.4879	14.678
H16_A3366	ubiD2	1.443	3.17311	4.57213	2.78798	1.62877
H16_A3367	h16_A3367	1.392	5.169	3.15977	12.7647	11.0955
H16_A3368	h16_A3368	0.906	36.8209	36.4105	48.105	36.689
H16_A3369	h16_A3369	0.873	3.37172	4.19854	10.3687	16.1534
H16_A3370	coxS5	0.507	1.93525	2.16883	3.96751	9.27148
H16_A3371	coxL5	2.292	5.13701	3.99796	7.60613	9.81497
H16_A3372	ubiX2	0.597	1.6435	4.91166	3.93096	3.37447
H16_A3373	h16_A3373	1.089	6.6072	4.71208	8.00425	12.9494
H16_A3374	h16_A3374	0.477	10.2848	10.7578	12.6511	19.0053
H16_A3375	h16_A3375	0.984	6.97986	4.8424	7.83624	4.43585
H16_A3376	h16_A3376	0.903	19.9204	15.8303	25.9888	20.8223
H16_A3377	h16_A3377	1.191	12.9065	12.0023	18.0154	14.0957
H16_A3378	h16_A3378	1.086	51.799	35.1007	66.9892	48.5399
H16_A3379	h16_A3379	1.35	4.36075	2.98656	1.73836	2.48711
H16_A3380	h16_A3380	1.407	3.25429	2.60507	3.09759	2.38635
EBG00001193334	C4	0.091	25.1582	16.1113	55.2618	22.138
H16_A3381	stbB1	0.423	100.514	107.447	249.658	209.552
H16_A3382	stbD	0.255	55.1507	43.1215	181.432	131.671
H16_A3383	h16_A3383	0.459	65.5538	60.6895	358.628	299.916
H16_A3384	h16_A3384	0.408	19.2386	17.0689	70.6665	65.0123
H16_A3385	h16_A3385	1.005	13.3426	9.11773	26.0198	21.3817
H16_A3386	h16_A3386	1.422	7.35992	4.89741	22.3975	19.5978
H16_A3387	h16_A3387	0.777	22.7298	20.2843	48.325	44.0766
H16_A3388	h16_A3388	0.324	26.2453	29.4131	65.1885	77.7222
H16_A3389	h16_A3389	0.762	26.1817	25.4937	52.796	56.4006
H16_A3390	h16_A3390	0.843	13.1909	13.4787	28.2362	17.1265
H16_A3391	h16_A3391	1.833	191.809	199.763	560.77	585.977
H16_A3392	h16_A3392	0.276	2.36997	5.31207	0	0
H16_A3393	tRNA-Thr	0.076	0	0	0	0
EBG00001193305	tRNA	0.073	26.8814	5.021	64.2955	18.3978
H16_A3394	sspB	0.489	220.713	245.854	464.146	357.732
H16_A3395	sspA	0.612	239.948	226.987	495.761	283.64
H16_A3396	qcrC	0.744	423.327	426.636	903.927	863.769
H16_A3397	qcrB	1.404	470.784	489.755	865.359	933.623
H16_A3398	qcrA	0.618	584.785	724.169	1034.52	643.811
H16_A3399	mscL	0.426	330.127	382.02	1154.5	823.636
H16_A3400	h16_A3400	0.747	119.527	124.14	114.444	98.4356
H16_A3401	h16_A3401	1.194	81.9011	89.3309	134.214	105.171
H16_A3402	h16_A3402	1.173	18550.8	19069.4	27594.9	25594.7
H16_A3403	tatC	0.798	32.7876	41.7976	77.3019	44.5997
H16_A3404	tatB	0.513	259.478	252.215	314.996	245.439
H16_A3405	tatA	0.234	663.897	667.278	795.156	678.694
H16_A3406	h16_A3406	0.357	303.237	289.53	347.463	368.678
H16_A3407	h16_A3407	0.393	83.2205	69.0163	113.458	111.066
H16_A3408	hisE	0.372	118.69	103.457	145.097	142.608
H16_A3409	hisI	0.405	108.211	119.463	168.041	118.552
H16_A3410	hisF	0.771	164.165	194.914	235.679	165.049
H16_A3411	hisA	0.747	510.068	523.548	682.179	529.485
H16_A3412	hisH	0.624	375.276	388.854	409.935	459.518
H16_A3413	h16_A3413	0.624	262.589	290.172	287.438	286.257
H16_A3414	hisB	0.588	442.194	432.608	476.085	458.529
H16_A3415	hisC2	1.101	110.504	123.509	172.043	187.55
H16_A3416	hisD	1.341	171.942	174.383	176.503	184.029
H16_A3417	hisG	0.675	134.699	160.731	141.055	138.781
H16_A3418	murA	1.251	179.868	181.948	197.24	191.633
H16_A3419	bolA	0.249	179.947	173.698	148.105	153.721
H16_A3420	h16_A3420	0.822	100.663	126.191	112.975	125.399
H16_A3421	h16_A3421	0.951	191.557	208.126	205.172	181.12
H16_A3422	ttg2E	0.432	117.347	152.722	169.18	146.118
H16_A3423	ttg2D	0.63	104.347	121.014	196.364	142.298
H16_A3424	vacJ	1.029	107.43	128.589	128.042	125.951
H16_A3425	ttg2C	0.513	127.507	137.896	129.397	71.3408
H16_A3426	ttg2B	0.78	90.5695	77.0659	55.0162	46.9203
H16_A3427	ttg2A	0.819	175.708	202.287	178.475	138.978
H16_A3428	h16_A3428	1.023	91.7548	72.0167	149.439	137.192
H16_A3429	h16_A3429	0.54	21.8038	29.8656	32.2838	21.7622
H16_A3430	gltD	1.464	271.653	279.656	380.597	429.332
H16_A3431	gltB1	4.806	325.491	311.164	397.897	531.375
H16_A3432	h16_A3432	0.726	49.1035	30.7968	69.7293	55.96
H16_A3433	dgt	1.137	199.916	188.585	261.54	232.108
H16_A3434	aroB	1.107	249.65	260.91	291.039	293.904
H16_A3435	aroL	0.681	166.17	161.468	190.027	163.196
H16_A3436	pilQ2	2.121	35.0032	37.1544	87.8839	99.2557
H16_A3437	pilP2	0.552	31.9947	31.8724	47.373	38.9287
H16_A3438	pilO2	0.672	12.1673	21.8174	22.4501	34.4753
H16_A3439	pilN2	0.66	60.9514	60.5334	72.6386	77.3265
H16_A3440	pilM	1.038	155.651	181.501	209.938	210.254
H16_A3441	h16_A3441	2.316	51.8263	54.7584	66.5878	52.4806
H16_A3442	h16_A3442	0.336	253.079	232.356	497.893	406.709
H16_A3443	lysA2	1.26	64.6326	82.9062	155.388	111.92
H16_A3444	h16_A3444	0.699	14.5047	7.86551	42.2066	40.8292
H16_A3445	h16_A3445	1.002	23.5011	22.3139	70.9322	63.667
H16_A3446	h16_A3446	0.84	38.9353	34.9079	104.568	76.3454
H16_A3447	rpoE5	0.543	107.212	97.8771	489.608	502.094
H16_A3448	h16_A3448	0.441	232.87	219.421	1452.01	1430.6
H16_A3449	h16_A3449	1.2	105.203	119.429	172.377	162.844
H16_A3450	sB	2.187	37.3864	42.4018	61.1645	51.1239
H16_A3451	h16_A3451	0.66	579.286	645.32	1226.22	704.078
H16_A3452	h16_A3452	0.702	113.212	125.832	122.736	101.398
H16_A3453	hemB	0.993	98.1499	92.2791	182.989	150.128
H16_A3454	corA3	1.215	47.9144	44.9493	105.129	76.8241
H16_A3455	dsbD	1.899	33.7562	37.6376	69.3813	58.3469
H16_A3456	cutA	0.378	58.8356	65.9371	125.942	135.903
H16_A3457	rplQ	0.396	534.357	644.209	1755.01	1579.6
H16_A3458	rpoA	0.981	424.407	482.359	1298.3	1038.77
H16_A3459	rpsD	0.624	1167.24	1395.64	2258.14	1721.85
H16_A3460	rpsK	0.399	1278.72	1441.33	2682.88	2566.59
H16_A3461	rpsM	0.366	842.662	903.313	1450.94	1180.66
H16_A3462	rpmJ	0.117	69.8839	72.0535	77.3665	114.79
H16_A3463	infA1	0.219	231.478	297.912	396.489	381.754
H16_A3464	secY	1.344	406.144	469.62	871.314	829.906
H16_A3465	rplO	0.435	646.594	731.38	1386.49	1437.98
H16_A3466	rpmD	0.183	228.761	222.323	401.207	427.498
H16_A3467	rpsE	0.519	792.119	904.679	1479.26	1659.39
H16_A3468	rplR	0.36	577.8	633.287	1068.16	1165.83
H16_A3469	rplF	0.534	636.351	722.77	1119.4	1252.5
H16_A3470	rpsH	0.396	629.336	709	1076.88	1113.26
H16_A3471	rpsN	0.306	466.002	561.777	878.675	835.011
H16_A3472	rplE	0.543	570.391	755.341	987.242	929.987
H16_A3473	rplX	0.309	549.328	728.321	872.314	636.748
H16_A3474	rplN	0.369	806.562	1145.29	1237.44	871.702
H16_A3475	rpsQ	0.279	810.022	938.009	1658.25	1781.09
H16_A3476	rpmC	0.195	343.829	387.209	713.491	800.658
H16_A3477	rplP	0.417	505.879	595.066	955.115	1048.34
H16_A3478	rpsC	0.798	740.18	819.876	1418.32	1501.24
H16_A3479	rplV	0.33	543.112	565.349	1057.58	1174.14
H16_A3480	rpsS	0.276	330.611	440.902	670.51	755.46
H16_A3481	rplB	0.831	689.928	785.553	1265.98	1484.86
H16_A3482	rplW	0.315	327.056	357.224	623.681	689.64
H16_A3483	rplD	0.621	653.06	737.787	1133.71	1187.87
H16_A3484	rplC	0.651	925.404	1288.78	1626.84	1382.24
H16_A3485	h16_A3485	0.501	16.3202	13.9004	12.7143	18.765
H16_A3486	h16_A3486	1.242	27.913	16.5264	30.7722	38.9287
H16_A3487	h16_A3487	0.789	24.4567	14.8657	38.6669	33.193
H16_A3488	h16_A3488	1.23	41.7462	32.4814	88.5836	90.6279
H16_A3489	h16_A3489	1.002	94.3307	88.8897	112.755	168.885
H16_A3490	rpsJ	0.309	741.963	765.093	1771.75	2224.27
H16_A3491	tufA	1.191	350.947	381.305	807.033	905.509
H16_A3492	fusA1	2.109	507.255	576.129	1019.59	1107.74
H16_A3493	rpsG	0.471	1168.65	1389.09	2138.94	1887.67
H16_A3494	rpsL	0.378	1395.61	1821.03	2313.97	1863.56
H16_A3495	cQ	1.848	67.7828	76.7577	99.4154	84.8484
H16_A3496	rpoC	4.248	440.926	431.763	831.034	920.573
H16_A3497	rpoB	4.107	429.068	451.763	719.814	788.59
H16_A3498	rplL	0.375	1316.08	1323.43	3730.72	3451.61
H16_A3499	rplJ	0.522	1033.17	1192.28	2801.5	2721.46
H16_A3500	rplA	0.696	772.06	805.74	1426.76	1570.26
H16_A3501	rplK	0.432	708.622	741.55	1249.45	1219.46
H16_A3502	nusG	0.582	545.094	585.067	722.929	711.903
H16_A3503	secE	0.381	200.869	202.988	300.937	217.671
H16_A3504	tRNA-Trp	0.076	383	501.571	802.847	870.325
EBG00001193326	tRNA	0.073	40.322	15.063	9.18507	41.3951
H16_A3505	tufB	1.191	883.959	1040.82	1666.14	1540.38
H16_A3506	tRNA-Thr	0.075	213.677	263.904	160.922	89.536
EBG00001193281	tRNA	0.072	4.54245	0	0	0
H16_A3507	tRNA-Gly	0.074	123.751	178.313	203.871	167.88
EBG00001193292	tRNA	0.071	0	0	4.7219	0
H16_A3508	tRNA-Tyr	0.086	87.4686	127.86	148.136	121.03
EBG00001193316	tRNA	0.083	0	8.83211	0	0
H16_A3509	rrfC	0.117	0	3.13276	0	0
EBG00001193332	5S_rRNA	0.113	5.78861	0	2.96686	0
EBG00001193295	LSU_rRNA_bacteria	2.881	0	0	0	0
H16_A3510	rrlC	2.819	0	0	0	0
EBG00001193311	PK-G12rRNA	0.108	0	0	0	0
H16_A3511	tRNA-Ala	0.076	0	0	0	0
EBG00001193298	tRNA	0.073	0	0	0	0
H16_A3512	tRNA-Ile	0.077	0	0	0	0
EBG00001193345	tRNA	0.074	0	0	0	0
EBG00001193303	SSU_rRNA_bacteria	1.532	0	0	0	0
H16_A3513	rrsC	1.537	0	0	0.218123	0.218451
H16_A3514	h16_A3514	1.674	34.7766	37.2226	30.6416	41.1175
H16_A3515	h16_A3515	0.387	43.9456	44.5143	65.8382	28.6307
H16_A3516	h16_A3516	1.245	14.4483	18.253	21.2732	21.8446
EBG00001193293	Betaproteobacteria_toxic_sRNA	0.06	5.45094	6.10888	11.1752	0
H16_A3517	h16_A3517	2.118	12.8167	10.7295	13.9294	10.6213
H16_A3518	h16_A3518	0.279	168.803	160.276	249.939	355.015
H16_A3519	h16_A3519	0.471	116.657	108.17	184.355	190.335
H16_A3520	paaA1	1.02	16.0322	11.4991	35.4976	42.1346
H16_A3521	paaB1	0.288	3.40684	10.1815	12.8049	11.6583
H16_A3522	paaC1	0.852	13.4354	5.59264	14.9527	18.522
H16_A3523	paaD1	0.561	3.49793	3.26678	6.57363	7.18203
H16_A3524	paaE1	1.086	6.62545	8.10017	11.4221	17.3136
H16_A3525	h16_A3525	0.717	101.72	101.729	145.417	111.92
H16_A3526	h16_A3526	0.618	54.5094	51.5993	88.4248	69.5425
H16_A3527	kefC2	1.815	7.56825	6.26034	19.9491	17.0192
H16_A3528	h16_A3528	0.534	6.73712	7.5503	35.1578	23.2643
H16_A3529	h16_A3529	0.699	215.23	203.455	401.922	779.117
H16_A3530	h16_A3530	0.495	194.252	166.606	369.119	305.915
H16_A3531	h16_A3531	0.606	88.5103	118.549	105.666	79.2305
H16_A3532	h16_A3532	0.702	48.9187	51.1684	77.8441	91.3535
H16_A3533	hmp2	1.221	2.6786	2.40153	4.94233	2.1999
H16_A3534	nsrR	0.453	18.7715	29.9376	42.1844	28.1653
H16_A3535	gspG	0.468	129.285	109.647	180.522	94.7015
H16_A3536	gspH	0.501	67.2392	77.5498	99.0374	71.039
H16_A3537	gspI	0.423	37.886	32.0608	36.458	32.5441
H16_A3538	gspJ	0.705	22.2677	29.1147	22.8259	26.6703
H16_A3539	gspK	1.041	22.6206	23.2384	28.9846	26.7705
H16_A3540	gspL	1.428	76.9545	69.5591	111.047	97.5773
H16_A3541	gspM	0.609	38.6668	39.7228	63.3076	52.9277
H16_A3542	gspN	0.81	52.8943	43.4409	66.6371	65.4939
H16_A3543	gspD	2.439	51.6264	45.6851	109.003	96.5017
H16_A3544	gspE	1.554	52.6153	46.4652	120.381	108.463
H16_A3545	gspF	1.218	27.1204	26.7828	67.1611	56.5113
H16_A3546	h16_A3546	1.254	48.7716	47.3511	89.2944	83.5383
H16_A3547	porG	3.594	370.1	325.841	262.868	303.249
H16_A3548	h16_A3548	0.612	61.9911	59.2921	93.6742	83.94
H16_A3549	h16_A3549	0.42	59.9604	47.9983	71.0421	71.1491
H16_A3550	h16_A3550	0.351	88.5196	91.8943	176.701	174.098
H16_A3551	h16_A3551	0.42	63.0752	70.6885	122.129	117.516
H16_A3552	h16_A3552	1.29	15.719	20.7418	22.3503	23.6854
H16_A3553	h16_A3553	1.167	8.12737	14.7618	18.9604	23.017
H16_A3554	h16_A3554	0.885	56.1724	49.2852	26.5173	36.042
H16_A3555	h16_A3555	0.375	26.1645	31.2775	27.7144	47.4541
H16_A3556	h16_A3556	1.017	11.8988	9.37055	16.1529	15.8471
H16_A3557	h16_A3557	0.357	81.5351	82.1362	130.533	119.444
H16_A3558	tag	0.618	97.9053	91.3366	128.026	142.345
H16_A3559	czcD2	0.969	41.5149	39.3389	36.3279	33.9571
H16_A3560	h16_A3560	0.252	223.229	178.903	243.459	446.347
H16_A3561	h16_A3561	0.678	49.2032	47.5736	89.5002	88.1493
H16_A3562	tRNA-Ala	0.076	25.8202	14.4684	105.87	70.6863
EBG00001193312	tRNA	0.073	13.4407	5.021	9.18507	4.59945
H16_A3563	h16_A3563	1.722	35.8964	35.3336	84.4951	79.7478
H16_A3564	h16_A3564	0.495	75.9828	61.459	120.556	100.389
H16_A3565	soxX	0.663	150.949	143.186	225.526	205.102
H16_A3566	soxA	0.828	173.798	181.938	245.773	227.895
H16_A3567	h16_A3567	0.453	220.926	280.766	339.695	249.782
H16_A3568	soxZ	0.312	267.306	271.375	420.143	263.658
H16_A3569	soxY	0.456	364.352	364.925	608.017	443.998
H16_A3570	h16_A3570	0.327	350.06	428.182	1215.94	805.002
H16_A3571	soxD	1.038	10.7128	8.82786	13.5652	5.82243
H16_A3572	soxC	1.35	13.3245	17.1049	27.5654	17.9072
H16_A3573	h16_A3573	0.42	24.9186	19.1993	79.0244	53.5617
H16_A3574	h16_A3574	0.891	57.2624	53.8898	86.5417	82.5268
H16_A3575	hcaD	1.266	83.7017	85.698	176.366	163.106
H16_A3576	h16_A3576	0.351	75.4746	64.7437	154.733	132.965
H16_A3577	h16_A3577	0.861	90.4059	116.218	248.423	173.924
H16_A3578	gmhA2	0.588	61.184	59.8421	82.6734	53.1049
H16_A3579	h16_A3579	0.396	34.6878	24.0653	45.7166	52.5685
H16_A3580	h16_A3580	0.909	53.2501	46.7743	82.9839	85.6945
H16_A3581	h16_A3581	0.771	225.673	240.077	189.152	121.065
H16_A3582	gloB3	0.651	98.4686	101.908	130.806	92.3211
H16_A3583	h16_A3583	0.642	42.283	45.6739	46.9984	37.1323
H16_A3584	h16_A3584	0.228	114.757	83.5952	177.92	375.521
H16_A3585	arsC2	0.36	244.384	217.883	314.767	360.009
H16_A3586	pat	0.582	14.6108	10.0765	13.2489	17.8841
H16_A3587	h16_A3587	0.285	34.427	18.0051	54.1113	48.3023
H16_A3588	h16_A3588	1.269	47.6796	31.772	74.7653	80.6988
H16_A3589	h16_A3589	1.257	24.9781	16.9124	40.8067	32.8548
H16_A3590	h16_A3590	1.401	7.47024	8.11029	37.3303	40.2624
H16_A3591	h16_A3591	0.693	65.6001	73.5181	174.642	149.227
H16_A3592	h16_A3592	0.804	58.1705	73.3977	89.2345	69.3236
H16_A3593	h16_A3593	0.78	73.3781	94.9226	138.83	141.191
H16_A3594	h16_A3594	0.837	83.2294	77.5105	160.618	133.582
H16_A3595	h16_A3595	0.381	59.2307	50.9875	56.3158	46.7068
H16_A3596	h16_A3596	0.921	94.4593	99.0952	103.743	83.1197
H16_A3597	h16_A3597	0.696	42.7617	48.9764	59.7293	51.1358
H16_A3598	h16_A3598	1.785	1557.41	1435.95	6.76144	6.95973
H16_A3599	hyi2	0.783	926.033	904.395	5.13801	3.4305
H16_A3600	h16_A3600	0.915	1708.91	1708.88	56.7918	53.5748
H16_A3601	ttuD1	1.323	270.94	330.24	20.019	18.7802
H16_A3602	pyk2	1.464	414.182	461.921	57.7078	45.8688
H16_A3603	h16_A3603	0.87	93.2299	87.2095	158.379	138.549
H16_A3604	acrB11	3.144	18.1005	19.0028	15.5685	14.8443
H16_A3605	h16_A3605	0.414	50.5595	46.9233	69.6423	38.9287
H16_A3606	greA2	0.42	35.8205	35.7806	25.5432	17.5874
H16_A3607	h16_A3607	0.456	160.659	182.463	133.073	136.218
H16_A3608	h16_A3608	0.324	158.481	209.286	220.399	229.021
H16_A3609	htpX2	0.879	31.9987	33.3591	8.77231	4.20177
H16_A3610	h16_A3610	1.098	77.4451	58.4182	30.2279	32.414
H16_A3611	pth2	0.447	44.6319	28.6994	61.5009	66.8515
H16_A3612	h16_A3612	0.858	6.48014	2.56317	1.9537	6.26126
H16_A3613	tRNA-Rb	0.076	12.9101	4.8228	8.8225	4.41789
EBG00001193344	tRNA	0.073	4.48023	5.021	0	0
H16_A3614	h16_A3614	0.894	370.591	455.501	666.01	349.656
H16_A3615	hemN	1.569	9.7971	5.1394	6.19655	7.06187
H16_A3616	h16_A3616	1.194	2.73917	2.76281	4.77331	4.21809
H16_A3617	uvrD3	2.181	19.0446	20.8391	23.9797	16.0106
H16_A3618	h16_A3618	0.228	40.1648	32.152	69.1096	39.761
H16_A3619	gcvT1	1.128	59.1485	61.7387	191.999	208.957
H16_A3620	gcvH	0.381	372.553	359.799	1019.84	874.209
H16_A3621	gcvP	2.931	121.182	107.421	256.674	308.267
H16_A3622	sdaA	1.377	44.8901	35.9346	126.603	140.205
H16_A3623	h16_A3623	0.738	92.1785	84.9283	194.43	232.939
H16_A3624	h16_A3624	0.474	80.7291	80.4207	183.895	191.964
H16_A3625	h16_A3625	0.864	34.0684	27.5748	77.2173	55.5714
H16_A3626	h16_A3626	0.504	59.7008	56.7253	115.743	136.569
H16_A3627	h16_A3627	1.116	265.221	234.502	127.072	123.052
H16_A3628	kefB1	1.254	141.62	143.223	64.1636	49.534
H16_A3629	h16_A3629	1.965	46.1041	45.5135	82.7474	76.379
H16_A3630	h16_A3630	1.152	227.974	201.402	1400.39	1210.43
H16_A3631	putA	3.966	41.7273	35.3964	82.2499	79.6647
H16_A3632	priA	2.322	50.7064	44.6722	73.6348	72.5889
H16_A3633	hemE	1.098	150.124	168.912	178.619	157.483
H16_A3634	h16_A3634	0.951	90.7917	110.23	118.802	116.51
H16_A3635	h16_A3635	0.429	210.414	247.773	236.788	180.011
H16_A3636	atpC	0.417	1328.62	1189.25	2564.66	2616.83
H16_A3637	atpD	1.404	1441.7	1380.76	2385.71	2434.02
H16_A3638	atpG	0.876	706.382	671.14	1049.39	1195.86
H16_A3639	atpA	1.542	921.994	885.431	1411.9	1528.34
H16_A3640	atpH	0.543	485.465	494.11	767.444	731.499
H16_A3641	atpF	0.471	672.167	651.354	1132.46	1102.09
H16_A3642	atpE	0.267	949.321	1003.5	1878.43	2155.4
H16_A3643	atpB	0.972	477.462	496.252	486.327	428.681
H16_A3644	atpI	0.504	612.582	718.521	489.579	313.776
H16_A3645	parB4	0.903	89.4606	82.8047	197.886	218.263
H16_A3646	parA2	0.774	79.4401	92.8171	146.403	112.788
H16_A3647	gidB	0.702	70.8156	69.9649	108.886	108.094
H16_A3648	gidA	1.959	150.923	177.186	197.32	180.992
H16_A3649	hutG4	0.873	10.4898	5.45811	8.44858	9.23051
H16_A3650	h16_A3650	0.996	19.7022	22.0803	13.4641	15.8441
H16_A3651	h16_A3651	0.915	43.965	51.6751	37.7391	30.8239
H16_A3652	h16_A3652	0.744	21.9796	24.1399	103.19	78.9758
H16_A3653	h16_A3653	1.842	30.3619	23.8784	88.8189	71.6361
H16_A3654	h16_A3654	1.053	20.4993	22.2774	78.3217	65.6852
H16_A3655	h16_A3655	1.152	203.275	136.177	700.194	543.861
H16_A3656	h16_A3656	0.762	9.44258	18.2785	7.91941	5.28756
H16_A3657	h16_A3657	0.561	64.7117	58.1487	81.2739	59.2517
H16_A3658	h16_A3658	1.056	86.1001	75.3197	253.981	239.102
H16_A3659	h16_A3659	0.885	131.562	123.42	330.709	286.06
H16_A3660	h16_A3660	1.209	592.164	477.796	2307.41	1926.52
H16_A3661	h16_A3661	0.726	67.5736	62.6034	120.064	102.208
H16_A3662	h16_A3662	0.777	234.454	201.428	453.91	385.886
H16_A3663	betA4	1.668	77.2543	61.748	73.1611	70.8558
H16_A3664	mmsA2	1.527	75.3922	76.571	68.7196	80.0371
H16_A3665	h16_A3665	0.978	26.4187	28.4831	34.2796	38.1077
H16_A3666	pldB	0.933	94.9971	72.678	185.055	166.62
H16_A3667	cueR	0.42	98.1169	54.1072	161.242	175.874
H16_A3668	copP2	2.478	30.3563	31.21	41.9407	35.229
H16_A3669	copZ	0.201	8.13573	12.7648	30.0228	26.7272
H16_A3670	ompW1	0.723	187.73	194.166	295.84	253.097
H16_A3671	h16_A3671	1.989	10.6881	7.3712	47.1953	34.6057
H16_A3672	h16_A3672	0.633	13.4336	8.10657	30.1888	22.2779
H16_A3673	h16_A3673	0.954	31.54	28.4313	71.3383	66.8704
H16_A3674	pbpC	2.241	24.6642	22.0803	46.825	37.7561
H16_A3675	h16_A3675	0.705	28.2985	29.1147	56.5891	43.8155
H16_A3676	h16_A3676	6.072	45.245	44.5489	89.7768	84.0506
H16_A3677	h16_A3677	0.486	16.8239	17.3462	43.459	32.4706
H16_A3678	phhA	0.93	24.9688	29.165	24.8738	22.745
H16_A3679	phhB	0.345	61.6193	50.9959	97.1753	101.215
H16_A3680	phhR	0.705	130.359	166.889	215.419	205.266
H16_A3681	phhS	1.68	34.4577	45.3802	51.6851	43.369
H16_A3682	h16_A3682	0.516	74.1582	100.868	95.5087	68.3232
H16_A3683	h16_A3683	0.225	26.1645	30.9517	34.2705	56.7061
H16_A3684	hupB2	0.279	912.007	939.322	2733.71	2544.07
H16_A3685	h16_A3685	1.017	91.653	118.934	100.544	80.2258
H16_A3686	dinP	1.08	29.3745	26.8112	30.7317	25.8038
H16_A3687	rarD	0.906	20.9374	20.6326	21.0922	25.9417
H16_A3688	h16_A3688	1.137	723.149	657.954	3351.96	2699.66
H16_A3689	lamB	1.818	54.6893	61.2904	60.486	49.8653
H16_A3690	glpF	0.726	43.6976	41.9039	15.7006	15.2618
H16_A3691	h16_A3691	0.621	53.7194	75.5494	129.567	162.203
H16_A3692	h16_A3692	0.492	109.019	196.676	128.106	307.78
H16_A3693	tRNA-Phe	0.076	17.2135	28.9368	17.645	30.9253
EBG00001193279	tRNA	0.073	0	0	0	0
H16_A3694	ntrX	0.711	325.216	278.379	620.528	451.93
H16_A3695	ntrY	2.433	30.3801	28.9249	31.9684	27.8765
H16_A3696	h16_A3696	0.891	80.0205	85.5655	113.633	92.7014
H16_A3697	sun2	1.401	76.1031	76.1321	95.7187	74.2938
H16_A3698	htpX3	0.861	28.8691	31.5022	91.1146	67.8539
H16_A3699	fmt	1.014	42.8979	42.2922	54.5533	42.3839
H16_A3700	def	0.507	81.9254	92.5369	196.392	103.973
H16_A3701	h16_A3701	1.182	198.669	216.447	273.423	273.551
H16_A3702	h16_A3702	1.2	38.7017	32.6825	67.3304	54.8408
H16_A3703	h16_A3703	0.405	50.8755	62.4463	120.03	71.2972
H16_A3704	topB	2.688	223.026	236.583	413.83	398.59
H16_A3705	h16_A3705	0.948	64.8593	66.1151	180.712	174.255
H16_A3706	h16_A3706	0.456	155.639	177.64	208.064	134.746
H16_A3707	h16_A3707	0.195	8.38606	3.75931	5.15777	5.16554
H16_A3708	cstA	2.073	5.99525	6.36526	6.30726	10.6899
H16_A3709	h16_A3709	1.407	18.1311	16.4119	19.5387	19.3295
H16_A3710	h16_A3710	0.675	20.3502	22.8065	30.2971	29.8453
H16_A3711	pepck	1.857	1157.29	1109.66	909.72	805.137
H16_A3712	serA1	1.026	76.8232	88.5966	108.157	101.775
H16_A3713	h16_A3713	1.173	17.8445	20.6233	13.1473	13.7395
H16_A3714	h16_A3714	0.639	8.70103	10.3249	15.215	17.8652
H16_A3715	acrA7	1.239	69.6876	72.1824	37.8819	31.1642
H16_A3716	acrB7a	3.198	36.3055	28.9971	19.9182	18.3734
H16_A3717	phuW	0.837	9.76871	12.6995	11.6158	18.0516
H16_A3718	h16_A3718	0.969	422.237	788.67	974.972	966.739
H16_A3719	h16_A3719	0.474	102.119	177.853	174.7	189.131
H16_A3720	h16_A3720	1.515	97.1455	170.323	191.416	215.418
H16_A3721	abrB	1.059	17.2948	17.9978	31.9743	19.9744
H16_A3722	h16_A3722	0.423	255.924	263.418	364.58	315.916
H16_A3723	h16_A3723	0.897	137.823	143.426	157.723	168.067
H16_A3724	lpdaA	1.395	177.009	160.801	291.516	289.066
H16_A3725	h16_A3725	1.455	16.1842	14.1071	23.5024	29.7684
H16_A3726	h16_A3726	0.675	54.2671	61.3603	132.115	133.807
H16_A3727	h16_A3727	1.095	38.8286	41.8416	88.4828	87.0829
H16_A3728	h16_A3728	0.768	26.403	31.0217	53.6932	38.4725
H16_A3729	h16_A3729	1.251	36.8625	47.7577	146.054	89.6433
H16_A3730	acrB7b	3.153	22.0942	25.226	94.5264	85.8301
H16_A3731	h16_A3731	1.488	21.3202	21.184	105.443	85.7451
H16_A3732	ompW3	0.84	1.94676	2.61809	3.1929	5.596
H16_A3733	h16_A3733	1.281	1.78719	2.00291	5.49598	2.09686
H16_A3734	h16_A3734	1.353	1.69209	2.16723	1.98229	1.48896
H16_A3735	h16_A3735	0.897	1.82306	1.22586	0.747503	2.24589
H16_A3736	h16_A3736	0.975	18.4493	19.9243	72.2087	74.3837
H16_A3737	h16_A3737	1.596	10.0412	11.9422	24.3669	25.6659
H16_A3738	h16_A3738	0.606	15.1115	15.7258	25.4484	25.4867
H16_A3739	h16_A3739	1.074	17.6623	14.675	40.5802	44.3928
H16_A3740	h16_A3740	1.575	12.4593	6.74886	8.94013	7.88769
H16_A3741	h16_A3741	0.891	8.44254	8.63882	13.5457	9.04404
H16_A3742	h16_A3742	0.963	10.1887	7.99293	10.0959	8.01919
H16_A3743	h16_A3743	0.876	13.0673	7.11308	19.1356	20.3142
H16_A3744	h16_A3744	1.668	74.1171	85.2606	236.568	187.607
H16_A3745	h16_A3745	0.312	26.2064	21.1461	31.1615	38.7415
H16_A3746	h16_A3746	0.555	222.163	262.847	483.854	335.155
H16_A3747	rpmH	0.135	956.943	1213.63	1606.74	977.434
H16_B0001	pA2	1.095	443.542	461.262	917.588	743.578
H16_B0002	h16_B0002	0.204	3355.54	3580.88	11541.6	11881.6
H16_B0003	parA3	0.66	42.6164	45.5389	103.624	77.8352
H16_B0004	parB3	1.014	63.8631	54.9438	171.264	158.94
H16_B0005	h16_B0005	1.569	21.4702	20.324	40.8118	44.2972
H16_B0006	h16_B0006	0.861	302.366	166.877	1119.46	1257.25
H16_B0007	h16_B0007	0.504	39.5842	23.9992	174.279	152.558
H16_B0008	h16_B0008	0.315	20.7655	11.636	80.8869	70.3497
H16_B0009	h16_B0009	0.372	1.75837	0.985303	0.901223	0
H16_B0010	h16_B0010	0.984	7.97699	8.19484	14.3097	9.89536
H16_B0011	crp2	0.723	2.71416	3.04177	7.8829	5.10838
H16_B0012	h16_B0012	2.439	3.75465	1.95364	6.04806	3.16625
H16_B0013	h16_B0013	0.252	1.29784	1.4545	5.32151	6.6619
H16_B0014	h16_B0014	1.2	3.81566	2.749	5.86696	3.6374
H16_B0015	serS2	1.005	3.90515	3.28238	7.33891	5.34543
H16_B0016	h16_B0016	2.568	7.13207	4.13919	6.52755	5.2299
H16_B0017	h16_B0017	1.029	6.35678	4.63064	5.2129	6.52594
H16_B0018	h16_B0018	1.116	3.22367	2.29904	3.30448	2.40688
H16_B0019	h16_B0019	0.618	5.82139	8.30333	6.5098	5.43301
H16_B0020	h16_B0020	0.69	6.16193	6.37448	8.2599	12.1652
H16_B0021	h16_B0021	0.669	5.37761	9.31399	14.0316	6.0226
H16_B0022	wzc	2.223	10.4458	9.89292	11.1601	13.4425
H16_B0023	wzb	0.468	3.49419	1.56638	5.0145	4.30461
H16_B0024	wza	1.182	3.04367	3.41105	6.52357	7.10152
H16_B0025	rfaG2	1.233	5.83556	3.8645	8.42896	5.71854
H16_B0026	h16_B0026	1.344	9.00379	7.6361	8.98004	8.99357
H16_B0027	h16_B0027	1.53	4.48901	4.55171	5.03978	6.80298
H16_B0028	h16_B0028	1.254	5.47702	5.84582	4.54492	4.01627
H16_B0029	h16_B0029	1.113	5.58317	5.26911	10.5426	10.5585
H16_B0030	h16_B0030	1.461	4.47716	3.51229	4.13045	2.75778
H16_B0031	wbpE	1.116	9.0849	4.92652	7.51019	6.91978
H16_B0032	wbpD	0.582	5.61953	8.18716	9.21663	8.6536
H16_B0033	wbpB	0.951	5.15862	7.32295	5.99299	4.58978
H16_B0034	wecC	1.317	9.18837	8.62757	10.6915	6.11863
H16_B0035	h16_B0035	0.438	5.22693	8.36833	4.59253	0.766575
H16_B0036	h16_B0036	2.235	6.14603	3.11594	6.6001	5.8589
H16_B0037	h16_B0037	0.999	7.52983	4.7697	15.4372	17.477
H16_B0038	h16_B0038	2.04	2.24451	1.61706	2.95813	1.81047
H16_B0039	h16_B0039	1.254	12.7797	9.06102	12.0307	14.1908
H16_B0040	h16_B0040	0.75	17.0069	10.7516	16.9862	15.2211
H16_B0041	h16_B0041	0.927	20.4631	15.4205	37.2505	55.4167
H16_B0042	h16_B0042	0.957	87.8302	98.0485	182.166	307.692
H16_B0043	h16_B0043	0.318	16.4557	14.984	23.1937	13.726
H16_B0044	h16_B0044	0.393	8.32205	7.46123	8.53066	11.9609
H16_B0045	h16_B0045	0.3	13.0823	10.996	7.82261	11.192
H16_B0046	cynS	0.444	18.4153	22.2892	20.3871	33.2735
H16_B0047	cynX	1.233	4.24404	4.75631	9.51656	8.71396
H16_B0048	h16_B0048	0.438	2.24011	5.85783	6.8888	9.1989
H16_B0049	h16_B0049	0.903	16.2985	11.3654	23.7611	33.0926
H16_B0050	h16_B0050	0.696	47.4608	55.8225	70.8081	110.473
H16_B0051	leuD4	0.507	22.5779	16.6277	31.0789	27.1522
H16_B0052	leuC4	1.287	46.2504	55.5353	101.853	100.963
H16_B0053	h16_B0053	1.041	46.8121	56.3355	133.973	119.661
H16_B0054	h16_B0054	0.786	98.6163	106.322	180.85	173.86
H16_B0055	h16_B0055	1.515	16.6227	8.70969	48.4626	20.611
H16_B0056	h16_B0056	0.435	10.526	5.05562	20.0382	12.3498
H16_B0057	h16_B0057	0.699	42.5782	49.2905	62.3507	100.872
H16_B0058	h16_B0058	0.846	42.5251	35.0936	55.8758	70.6445
H16_B0059	h16_B0059	1.44	53.828	44.0348	170.188	195.627
H16_B0060	h16_B0060	0.513	400.373	277.222	546.341	952.956
H16_B0061	h16_B0061	1.137	117.073	136.039	261.54	270.793
H16_B0062	h16_B0062	0.792	40.8821	43.9654	75.3477	74.6133
H16_B0063	h16_B0063	0.906	8.30276	6.47298	18.872	16.6768
H16_B0064	h16_B0064	1.362	6.4835	6.45873	6.15372	8.87471
H16_B0065	h16_B0065	0.354	3.69555	5.17702	13.2587	8.53627
H16_B0066	h16_B0066	0.966	8.80276	6.8298	36.0937	32.3247
H16_B0067	h16_B0067	1.047	80.5927	64.7646	144.413	134.368
H16_B0068	h16_B0068	0.765	52.158	39.7676	78.8835	93.925
H16_B0069	h16_B0069	0.39	150.111	161.65	422.937	383.972
H16_B0070	amn	1.488	165.287	154.939	245.809	269.42
H16_B0071	h16_B0071	0.315	7.26792	4.65438	7.45011	10.659
H16_B0072	fmdA1	1.233	2.12202	5.05357	9.51656	11.1648
H16_B0073	h16_B0073	0.69	4.73995	4.24966	2.42938	3.89287
H16_B0074	h16_B0074	0.744	2.63755	0.492652	1.80245	4.5129
H16_B0075	h16_B0075	1.137	5.75297	2.57895	2.94859	2.36243
H16_B0076	h16_B0076	0.915	1.07232	1.20175	0.732798	1.83475
H16_B0077	h16_B0077	1.29	1.26766	1.42067	3.63843	2.60279
H16_B0078	h16_B0078	3.336	2.94116	1.20859	1.30645	0.905827
H16_B0079	h16_B0079	0.894	2.19501	2.86994	1.12502	1.50228
H16_B0080	ompW2	0.645	42.0863	46.598	8.83618	9.8906
H16_B0081	leuA2	1.698	787.016	671.977	95.9564	178.756
H16_B0082	h16_B0082	1.308	5.00086	1.68134	3.07573	2.56697
H16_B0083	h16_B0083	0.318	13.3702	5.76309	29.5193	33.7872
H16_B0084	h16_B0084	1.857	15.8509	11.448	31.2327	31.2797
H16_B0085	h16_B0085	0.318	26.7405	28.8155	33.7363	42.2339
H16_B0086	h16_B0086	0.921	11.3635	7.16351	20.0207	25.5192
H16_B0087	h16_B0087	1.797	8.00806	3.87542	5.22378	8.22117
H16_B0088	h16_B0088	0.975	6.70885	3.75931	8.59628	4.82117
H16_B0089	h16_B0089	1.122	3.20644	3.26678	4.48202	8.37903
H16_B0090	lldP2	1.701	3.26864	3.44769	1.97093	3.7504
H16_B0091	h16_B0091	1.446	2.94034	2.28132	0.23185	0.696597
H16_B0092	h16_B0092	0.702	4.19303	2.61063	1.91028	0
H16_B0093	h16_B0093	0.783	4.17697	2.34057	2.14084	1.28644
H16_B0094	h16_B0094	0.672	10.7072	17.9994	22.949	22.9836
H16_B0095	h16_B0095	1.038	28.3575	30.0147	42.6336	43.0213
H16_B0096	eutB	1.383	26.9591	27.2978	28.3621	43.2142
H16_B0097	eutC	0.786	19.1407	15.8551	28.1512	23.9218
H16_B0098	h16_B0098	0.474	215.278	173.214	259.575	403.762
H16_B0099	h16_B0099	0.93	36.2224	40.5945	47.9451	50.1835
H16_B0100	h16_B0100	0.387	81.1303	74.8219	103.089	93.7004
H16_B0101	h16_B0101	0.75	11.774	13.1952	19.6683	20.1456
H16_B0102	h16_B0102	0.894	317.911	346.033	384.756	415.756
H16_B0103	fumC	1.407	68.1077	64.8661	99.123	91.636
H16_B0104	h16_B0104	0.891	16.518	18.5118	25.21	21.1028
H16_B0105	h16_B0105	0.351	767.791	620.286	411.666	582.558
H16_B0106	h16_B0106	0.375	334.906	237.513	438.066	446.784
H16_B0107	h16_B0107	1.992	16.5827	14.7202	18.6814	14.4957
H16_B0108	h16_B0108	3.258	27.8068	27.6756	54.4352	49.1582
H16_B0109	h16_B0109	1.095	6.27232	2.34313	6.42955	5.51934
H16_B0110	h16_B0110	1.728	1.89269	3.81805	0.970066	1.16583
H16_B0111	h16_B0111	1.029	3.81407	4.27443	8.47097	11.4204
H16_B0112	h16_B0112	0.324	16.1509	31.6757	100.37	77.7222
H16_B0113	h16_B0113	0.93	37.2774	33.5003	34.607	45.129
H16_B0114	h16_B0114	0.33	214.073	204.37	168.643	167.88
H16_B0115	h16_B0115	0.264	2.4777	4.16515	10.1592	11.4464
H16_B0116	fur	0.489	0.668827	3.74778	4.11356	2.05988
H16_B0117	h16_B0117	0.294	5.56218	3.74013	27.3677	15.9886
H16_B0118	h16_B0118	1.644	3.18303	3.79018	4.48638	6.53547
H16_B0119	h16_B0119	0.363	7.20786	1.00973	6.46497	15.7243
H16_B0120	h16_B0120	0.426	5.37417	11.1853	6.29587	4.72901
H16_B0121	h16_B0121	1.104	5.0362	1.66002	2.12571	2.12891
H16_B0122	h16_B0122	0.918	15.3196	27.9491	52.589	33.6491
H16_B0123	h16_B0123	1.023	3.19703	11.4653	8.52065	10.5028
H16_B0124	fusA2	2.106	254.998	254.45	226.846	275.336
H16_B0125	h16_B0125	0.63	5.71051	6.39978	6.91796	12.7909
H16_B0126	h16_B0126	0.765	29.0717	36.4137	56.0949	60.1295
H16_B0127	h16_B0127	1.356	6.27099	4.59517	8.4061	6.93309
H16_B0128	h16_B0128	1.023	12.7881	11.1071	16.7136	18.3798
H16_B0129	h16_B0129	0.999	6.54768	7.33799	12.4168	14.4521
H16_B0130	h16_B0130	1.527	3.21274	1.92028	7.90385	5.93681
H16_B0131	h16_B0131	0.915	4.6467	4.4064	10.992	10.6416
H16_B0132	h16_B0132	0.981	30.3386	37.7368	43.0603	37.6489
H16_B0133	h16_B0133	0.855	3.06018	1.28608	3.92111	3.14161
H16_B0134	h16_B0134	1.161	2.53532	2.20993	1.15506	0.289199
H16_B0135	pepE2	0.756	6.0566	3.39382	7.98226	3.10889
H16_B0136	h16_B0136	1.194	3.287	1.53489	2.80783	2.81206
H16_B0137	h16_B0137	1.608	2.44072	2.96326	3.54436	3.34089
H16_B0138	h16_B0138	0.561	2.91494	1.96007	1.1952	0.598502
H16_B0139	h16_B0139	2.778	29.6682	32.0617	31.2567	36.8635
H16_B0140	h16_B0140	0.81	52.0868	54.3012	79.4678	61.7632
H16_B0141	h16_B0141	0.996	86.3613	125.858	59.915	63.7135
H16_B0142	acoR	2.007	119.774	111.768	141.986	159.432
H16_B0143	acoX	1.08	32.4028	131.341	4.3459	2.798
H16_B0144	acoA	1.002	190.293	619.667	20.7443	25.4668
H16_B0145	acoB	1.017	155.649	506.01	19.4494	19.1485
H16_B0146	acoC	1.125	140.126	489.688	26.5224	25.667
H16_B0147	h16_B0147	0.342	63.1162	208.988	12.7436	14.7263
H16_B0148	h16_B0148	0.762	99.147	207.317	79.1941	75.3477
H16_B0149	h16_B0149	0.822	39.39	46.8199	76.2685	78.4257
H16_B0150	h16_B0150	0.39	186.171	157.891	383.394	241.058
H16_B0151	rrsD	1.537	109.373	164.785	89.2123	75.8027
EBG00001193362	SSU_rRNA_bacteria	1.532	0.213483	0	1.53184	0.438329
H16_B0152	tRNA-Ile	0.075	0	0	0	0
EBG00001193370	tRNA	0.074	0	0	0	0
H16_B0153	tRNA-Ala	0.074	0	0	0	0
EBG00001193367	tRNA	0.073	0	0	0	0
EBG00001193371	LSU_rRNA_bacteria	2.881	0	0	0	0
H16_B0154	rrlD	2.817	0.696606	1.95172	0.833079	0.476762
EBG00001193363	PK-G12rRNA	0.108	0	0	0	0
H16_B0155	rrfD	0.115	0	0	0	0
EBG00001193365	5S_rRNA	0.113	0	0	0	0
H16_B0156	h16_B0156	0.279	3.51674	5.25495	12.0163	9.62752
H16_B0157	ohr	0.423	496.384	493.043	1298.22	1352.56
H16_B0158	ohrR	0.477	19.1983	19.9787	33.7363	41.53
H16_B0159	h16_B0159	1.467	16.7207	12.2427	338.454	384.739
H16_B0160	h16_B0160	0.333	240.627	183.817	578.894	537.417
H16_B0161	h16_B0161	1.584	3.71655	5.32213	8.46603	7.20697
H16_B0162	h16_B0162	0.489	6.01944	5.24689	6.85593	7.55288
H16_B0163	h16_B0163	2.013	5.68653	7.64748	12.3243	11.1753
H16_B0164	h16_B0164	1.032	6.97213	8.87919	12.9944	9.76046
H16_B0165	h16_B0165	0.927	33.1643	35.9811	66.9063	76.7865
H16_B0166	h16_B0166	0.822	91.1143	80.7086	120.724	118.864
H16_B0167	h16_B0167	0.843	29.8735	36.5228	69.9939	53.3711
H16_B0168	h16_B0168	1.602	4.28726	2.28797	6.48745	4.61093
H16_B0169	h16_B0169	0.981	55.3429	62.3965	65.2739	53.0507
H16_B0170	h16_B0170	0.246	30.5785	29.7994	110.389	99.6361
H16_B0171	h16_B0171	0.564	83.5038	66.9377	207.454	161.927
H16_B0172	h16_B0172	0.459	59.1409	65.4808	93.4916	65.8353
H16_B0173	h16_B0173	0.672	9.73382	6.54523	25.9423	21.9843
H16_B0174	h16_B0174	1.542	110.079	94.8421	253.289	235.163
H16_B0175	h16_B0175	0.711	47.8395	75.781	88.6469	73.1966
H16_B0176	h16_B0176	0.654	7.00121	6.16492	8.71458	7.18752
H16_B0177	h16_B0177	0.207	178.538	123.948	113.371	194.643
H16_B0178	h16_B0178	1.668	18.0391	15.6018	34.7716	25.1619
H16_B0179	h16_B0179	1.413	81.4748	108.429	132.394	103.366
H16_B0180	h16_B0180	1.11	78.6703	99.7233	212.63	57.4724
H16_B0181	h16_B0181	0.177	2601.67	2816.3	6790.33	8703.2
H16_B0182	cpaA2	0.393	2133.77	2015.46	4609.97	5434.53
H16_B0183	tadG2b	0.477	158.386	152.146	291.679	216.097
H16_B0184	cpaB2	0.954	136.445	115.262	231.235	210.466
H16_B0185	cpaC2	1.413	106.473	100.647	177.474	160.632
H16_B0186	cpaE2	1.242	126.925	132.507	245.908	254.929
H16_B0187	cpaF2	1.317	157.692	135.815	336.782	300.068
H16_B0188	tadB3	0.927	71.268	59.7049	113.922	109.385
H16_B0189	tadC3	1.038	85.3876	72.3885	142.758	120.977
H16_B0190	tadD3	0.864	105.991	91.6332	195.565	199.357
H16_B0191	h16_B0191	0.348	55.4492	64.2486	142.58	142.794
H16_B0192	h16_B0192	1.689	75.7129	60.1122	101.43	97.6069
H16_B0193	h16_B0193	1.365	130.583	101.233	356.623	340.679
H16_B0194	h16_B0194	0.357	110.851	149.899	667.693	420.405
H16_B0195	sbcD	1.188	39.3679	34.8638	49.6674	25.1537
H16_B0196	sbcC	3.063	23.2773	22.138	51.8808	39.6817
H16_B0197	h16_B0197	0.348	7.51854	15.7988	11.5605	6.75379
H16_B0198	pcaI	0.663	7.39947	3.31704	9.60761	6.58353
H16_B0199	pcaJ	0.642	2.54717	6.85108	12.0107	10.4598
H16_B0200	pcaF	1.203	26.643	19.8043	69.3919	68.38
H16_B0201	h16_B0201	0.732	7.59557	9.0131	9.61797	12.8433
H16_B0202	h16_B0202	1.008	3.24461	2.54537	16.6297	12.6576
H16_B0203	h16_B0203	1.185	4.69195	5.8769	4.80956	2.55007
H16_B0204	h16_B0204	1.41	3.94323	5.459	6.65754	7.85821
H16_B0205	h16_B0205	0.927	10.2315	13.8389	26.4009	32.598
H16_B0206	h16_B0206	0.987	2.98228	4.45633	15.2852	10.2055
H16_B0207	h16_B0207	1.179	7.76724	3.41973	9.09937	6.83481
H16_B0208	h16_B0208	1.065	20.5754	25.468	56.348	38.7779
H16_B0209	h16_B0209	0.657	22.8989	20.6419	34.1889	51.105
H16_B0210	h16_B0210	0.486	20.8616	21.1171	73.8113	69.7773
H16_B0211	h16_B0211	0.927	27.5193	23.7238	61.4815	55.7789
H16_B0212	h16_B0212	1.584	8.67195	6.24772	17.567	14.4139
H16_B0213	dapA2	0.933	5.60869	4.71425	20.1225	14.035
H16_B0214	h16_B0214	0.957	30.0742	28.7251	60.9554	52.6269
H16_B0215	h16_B0215	0.969	19.2386	18.9129	33.9061	36.7291
H16_B0216	pdxA2	1.017	22.8329	15.137	38.5691	39.9478
H16_B0217	h16_B0217	1.176	4.44975	4.98684	9.97782	9.13632
H16_B0218	h16_B0218	0.237	26.2197	49.4897	66.4851	76.5022
H16_B0219	h16_B0219	0.546	41.9303	46.9914	66.9282	64.5692
H16_B0220	h16_B0220	1.146	38.2422	50.854	100.342	73.539
H16_B0221	h16_B0221	0.228	175.004	432.444	214.681	805.529
H16_B0222	h16_B0222	0.549	80.4237	112.163	180.757	138.83
H16_B0223	h16_B0223	0.996	15.4334	9.93613	35.0065	30.6769
H16_B0224	h16_B0224	0.435	2.25556	4.21302	10.7898	16.981
H16_B0225	h16_B0225	1.023	45.7176	46.578	77.669	73.5193
H16_B0226	galE	1.02	58.9984	69.7131	135.745	90.1943
H16_B0227	h16_B0227	0.309	493.231	572.93	2266.5	1270.24
H16_B0228	h16_B0228	1.8	10.1751	7.94154	11.1752	27.98
H16_B0229	cheX	1.968	7.64461	5.58739	13.2875	11.7721
H16_B0230	cheY3	0.393	5.82543	6.52857	23.0328	41.0088
H16_B0231	cheW3	0.477	2.05696	2.30524	7.0284	80.9484
H16_B0232	h16_B0232	1.65	2.18038	1.77713	1.01592	16.8897
H16_B0233	h16_B0233	1.86	2.81339	1.57649	1.98269	29.7851
H16_B0234	h16_B0234	0.735	1.33492	0.997368	2.73677	23.7544
H16_B0235	flhD1	0.318	131.645	142.925	1525.52	2361.93
H16_B0236	flhC1	0.606	23.7467	36.2904	188.65	593.397
H16_B0237	motA	0.807	4.86329	7.72126	20.7717	107.343
H16_B0238	motB	0.966	3.04711	3.4149	6.59404	36.8432
H16_B0239	cheA1	2.001	3.43238	3.48032	16.5868	69.8032
H16_B0240	cheW1	0.495	3.3036	5.18329	14.9002	59.6906
H16_B0241	cheR1	0.912	1.79307	2.4114	8.8225	34.975
H16_B0242	cheD1	0.651	2.00956	2.25212	7.72477	23.725
H16_B0243	cheB1	1.083	5.13385	1.35377	3.71474	22.942
H16_B0244	cheY1	0.387	5.07064	0.947113	12.1281	40.777
H16_B0245	cheZ1	0.636	6.17088	2.30524	25.3023	81.8283
EBG00001193355	C4	0.09	3.63396	8.14517	7.45011	11.192
H16_B0246	h16_B0246	0.306	1.06881	2.39564	7.66923	13.1671
H16_B0247	fhaB	8.373	3.82796	2.18878	4.04404	3.88973
H16_B0248	fhaC	1.728	4.35318	4.03016	5.8204	3.4975
H16_B0249	csgG	0.681	6.72363	2.69114	20.1842	14.7912
H16_B0250	h16_B0250	0.375	2.61645	3.90968	10.7282	16.1165
H16_B0251	h16_B0251	0.66	5.45094	3.88747	15.7468	14.2444
H16_B0252	flhB1	1.143	3.43366	0.320676	0.586623	7.05008
H16_B0253	flhA	2.082	2.5134	1.23234	1.61025	7.41833
H16_B0254	flhF	2.331	0.982152	1.41518	1.29442	13.2518
H16_B0255	motR	0.794	2.05955	0	2.11118	9.72604
H16_B0256	fliA	0.717	1.82458	0.511203	1.40274	8.8974
H16_B0257	flhE	0.438	1.49341	3.34733	0.765422	7.66575
H16_B0258	flgN	0.462	17.6979	11.9004	38.46	54.5065
H16_B0259	flgM	0.309	9.52592	4.74476	21.6993	27.165
H16_B0260	flgA	0.792	5.7813	3.23956	6.34952	29.6757
H16_B0261	flgB	0.408	1.60322	1.79673	4.10852	39.5012
H16_B0262	flgC	0.408	1.60322	0	0.821703	46.9076
H16_B0263	flgD	0.666	0.491076	3.3021	0.503386	31.2569
H16_B0264	flgE	1.227	2.39895	1.49361	4.64493	56.0968
H16_B0265	flgF	0.744	0.879184	1.97061	1.35183	21.6619
H16_B0266	flgG	0.786	2.49661	0.466327	1.2796	28.6208
H16_B0267	flgH	0.705	1.39173	0.519905	0	11.9064
H16_B0268	flgI	1.17	2.79535	0	1.71926	10.618
H16_B0269	flgJ	1.044	2.50618	1.40434	1.92675	13.186
H16_B0270	flgK	1.92	2.72547	3.24534	2.09534	22.7337
H16_B0271	flgL	1.23	2.9249	3.27794	5.4513	27.8435
H16_B0272	h16_B0272	0.57	14.3446	15.433	8.8225	11.192
H16_B0273	h16_B0273	0.408	32.0644	52.1051	82.992	114.389
H16_B0274	h16_B0274	0.48	15.6715	16.0358	29.3348	27.2805
H16_B0275	h16_B0275	1.413	11.3417	14.7858	25.8618	23.5246
H16_B0276	h16_B0276	0.417	4.70585	1.75795	12.0595	4.0259
H16_B0277	h16_B0277	0.456	10.0412	8.8418	11.7633	8.83579
H16_B0278	fbaB	1.023	36.4462	27.5885	26.8728	34.7904
H16_B0279	h16_B0279	0.336	11.6806	14.1813	8.98004	13.99
H16_B0280	h16_B0280	1.86	37.8049	41.7769	103.821	66.9715
H16_B0281	h16_B0281	0.456	3.58615	0	1.47042	1.47263
H16_B0282	h16_B0282	1.065	7.98448	7.91573	7.55504	6.62062
H16_B0283	h16_B0283	0.96	8.17641	5.34527	14.6674	7.34475
H16_B0284	h16_B0284	0.99	6.27684	7.4047	8.12739	10.5137
H16_B0285	h16_B0285	0.717	34.6671	33.7394	72.4749	62.7501
H16_B0286	h16_B0286	0.384	7.66539	18.1357	17.4612	27.1056
H16_B0287	h16_B0287	0.879	18.6039	17.5135	21.7401	19.4809
H16_B0288	h16_B0288	1.584	6.19425	6.24772	5.29127	4.23939
H16_B0290	h16_B0290	0.465	4.92343	3.15297	18.0245	12.9972
H16_B0291	phnE2	0.756	11.6806	7.27248	10.1996	9.77079
H16_B0292	phnE2	0.822	7.5597	9.36398	16.722	13.4794
H16_B0293	phnC2	0.843	58.5831	53.4799	95.0485	60.142
H16_B0294	phnD2	0.849	93.995	91.5253	104.644	96.8918
H16_B0295	selD	1.056	150.83	150.639	170.802	181.234
H16_B0296	h16_B0296	0.996	48.5988	46.0006	38.3725	46.8581
H16_B0297	h16_B0297	1.203	67.1512	58.499	113.702	127.271
H16_B0298	h16_B0298	0.489	3.34414	0.749556	2.74237	2.05988
H16_B0299	h16_B0299	1.254	24.777	23.091	25.3981	31.3269
H16_B0300	h16_B0300	0.912	20.7996	20.095	29.7759	28.7163
H16_B0301	h16_B0301	1.173	8.36462	5.31207	7.71686	7.15601
H16_B0302	h16_B0302	0.969	12.8257	15.5086	16.6071	16.6321
H16_B0303	h16_B0303	0.945	19.7272	17.4539	20.9313	17.4098
H16_B0304	h16_B0304	1.032	3.16915	0.710335	4.87289	2.60279
H16_B0305	h16_B0305	0.876	1.86676	1.67367	4.20982	3.0663
H16_B0306	h16_B0306	0.66	2.97324	1.66606	1.52389	2.03491
H16_B0307	h16_B0307	0.345	2.84397	1.06241	2.91526	2.91965
H16_B0308	h16_B0308	0.984	21.6043	13.0372	33.0485	24.909
H16_B0309	h16_B0309	0.519	15.7542	12.7121	13.5652	19.4081
H16_B0310	h16_B0310	0.54	43.0019	32.5807	43.459	66.5302
H16_B0311	h16_B0311	0.693	16.518	14.2805	16.9321	13.5661
H16_B0312	h16_B0312	1.002	9.46571	5.48702	19.0714	18.0948
H16_B0313	h16_B0313	1.695	4.43793	5.40609	17.6034	11.093
H16_B0314	h16_B0314	0.705	20.8759	16.6369	34.7143	40.0054
H16_B0315	h16_B0315	1.803	33.921	24.8014	43.5106	59.4051
H16_B0316	h16_B0316	1.395	177.947	161.327	135.304	205.548
H16_B0317	h16_B0317	0.984	11.9655	8.93982	21.8052	24.5678
H16_B0318	h16_B0318	1.248	15.4618	9.98567	16.9239	16.4113
H16_B0319	pdxA3	1.002	12.4033	5.12122	19.7406	15.079
H16_B0320	h16_B0320	0.78	51.5743	55.4498	101.436	75.3307
H16_B0321	h16_B0321	1.557	4.62122	4.23737	8.1822	7.76323
H16_B0322	h16_B0322	1.605	3.46415	3.19717	5.84868	4.81151
H16_B0323	h16_B0323	1.332	4.41968	4.4028	9.06094	8.82252
H16_B0324	h16_B0324	1.2	10.0842	7.94154	17.8803	8.6738
H16_B0325	h16_B0325	0.939	47.0209	44.8895	74.9771	82.2415
H16_B0326	h16_B0326	1.137	61.2692	55.7697	10.0252	14.4699
H16_B0327	h16_B0327	0.939	36.2235	25.7627	71.7638	99.7625
H16_B0328	h16_B0328	1.314	20.161	18.6893	32.1477	31.6851
H16_B0329	h16_B0329	0.966	14.2198	12.9007	17.3527	24.678
H16_B0330	acmD	0.981	21.337	11.9562	17.4292	19.8512
H16_B0331	h16_B0331	0.969	22.9513	30.2607	35.29	36.0361
H16_B0332	h16_B0332	1.137	62.1321	55.7697	82.8554	76.7789
H16_B0333	h16_B0333	0.738	10.1928	5.95988	12.7197	12.2839
H16_B0334	mdh2	1.044	10.338	5.26628	11.2394	16.4021
H16_B0335	h16_B0335	1.008	7.4626	8.36335	8.31485	10.659
H16_B0336	h16_B0336	0.897	12.7614	13.8931	23.9201	21.7102
H16_B0337	argC2	0.954	7.88501	4.22627	14.0568	14.7819
H16_B0338	h16_B0338	0.885	15.1518	10.7682	36.7455	35.2832
H16_B0339	phaZ3	1.239	19.5336	18.6373	27.8703	30.3512
H16_B0340	h16_B0340	0.888	37.9356	32.6082	55.8758	62.0097
H16_B0341	h16_B0341	1.269	4.89683	3.46603	6.86889	5.29172
H16_B0342	h16_B0342	1.665	14.9287	16.7306	25.7733	27.2238
H16_B0343	h16_B0343	0.699	36.4956	33.0351	43.1659	54.2788
H16_B0344	h16_B0344	1.269	25.7728	25.7064	50.1958	52.9172
H16_B0345	gnl2	0.924	11.3266	12.2971	14.5132	18.8956
H16_B0346	h16_B0346	0.966	8.12563	8.72697	17.0057	11.8176
H16_B0347	serA2	0.936	8.38606	10.1815	13.969	11.1203
H16_B0348	menG2	0.684	3.34707	0	12.2535	6.3814
H16_B0349	h16_B0349	0.981	3.00052	1.86816	5.46797	4.79168
H16_B0350	h16_B0350	0.771	20.7857	17.5898	59.1371	47.0325
H16_B0351	h16_B0351	0.567	16.7278	17.4539	57.9453	46.7814
H16_B0352	h16_B0352	0.666	55.0005	42.9273	98.6636	61.5056
H16_B0353	citE2	0.996	5.91066	3.68005	10.7712	9.43903
H16_B0354	h16_B0354	1.056	2.78741	1.73548	6.03205	4.45136
H16_B0355	h16_B0355	1.227	5.86409	4.77956	8.47017	6.02014
H16_B0356	h16_B0356	1.17	3.63396	0.626552	4.87123	5.16554
H16_B0357	h16_B0357	0.771	2.96938	0.475399	5.65281	9.14521
H16_B0358	h16_B0358	2.166	3.17091	2.70754	6.19123	4.34039
H16_B0359	h16_B0359	0.501	0.652807	0.731602	5.35337	6.70179
H16_B0360	h16_B0360	1.167	4.76432	1.25632	6.8947	5.46653
H16_B0361	h16_B0361	0.75	1.30823	1.46613	8.49312	4.92448
H16_B0362	h16_B0362	0.708	0.923888	1.0354	3.31467	1.89695
H16_B0363	h16_B0363	0.975	3.35443	0.751862	5.50162	3.09932
H16_B0364	h16_B0364	0.975	3.35443	2.25559	6.18932	4.82117
H16_B0365	h16_B0365	0.831	5.11641	3.52859	8.47215	6.46469
H16_B0366	h16_B0366	0.702	6.0566	1.04425	8.11871	6.69607
H16_B0367	h16_B0367	1.233	2.65253	1.78361	2.71902	2.4508
H16_B0368	h16_B0368	1.074	1.52261	1.02383	2.8094	1.87575
H16_B0369	h16_B0369	0.978	3.00972	0.374778	2.05678	2.40319
H16_B0370	pimA	2.157	3.03251	1.18949	1.86512	2.02359
H16_B0371	pimC	1.17	2.23628	0.939828	1.71926	3.44369
H16_B0372	pimD	1.137	2.58884	2.57895	1.17944	4.13425
H16_B0373	h16_B0373	1.767	2.03601	1.45203	2.4665	1.90017
H16_B0374	h16_B0374	1.893	1.72772	1.93625	1.59392	1.06422
H16_B0376	cycR2	1.188	4.4048	3.39382	3.95082	5.3699
H16_B0377	cycS2	1.512	8.86859	7.27248	6.87361	7.32809
H16_B0378	h16_B0378	1.212	4.85727	2.72178	2.48952	2.21624
H16_B0379	h16_B0379	1.164	3.09074	1.88934	3.16822	1.73072
H16_B0380	h16_B0380	1.014	2.25779	0.361472	2.31438	0.331124
H16_B0381	h16_B0381	1.179	4.16102	2.17619	1.13742	1.13913
H16_B0382	h16_B0382	0.771	2.96938	1.9016	2.17416	0.435486
H16_B0383	h16_B0383	1.146	2.56851	1.27935	1.75526	0.585968
H16_B0384	h16_B0384	1.098	2.68079	4.00582	1.83199	3.9753
H16_B0385	h16_B0385	0.771	7.21136	1.9016	6.9573	6.53229
H16_B0386	h16_B0386	2.145	3.5069	4.10107	6.40814	3.91329
H16_B0387	h16_B0387	0.924	15.9281	17.8506	35.5573	32.3405
H16_B0388	h16_B0388	0.756	3.0283	0.969663	2.66075	2.66476
H16_B0389	h16_B0389	0.786	0.416102	2.33163	0.853066	1.7087
H16_B0390	h16_B0390	1.179	3.05142	0.932653	4.26533	2.84784
H16_B0391	h16_B0391	1.014	2.58033	1.44589	2.31438	3.31124
H16_B0392	h16_B0392	1.047	6.55987	4.90111	15.6901	13.7896
H16_B0393	h16_B0393	3.873	3.88448	2.17667	10.9068	7.28217
H16_B0394	h16_B0394	0.96	1.02205	0.76361	1.04767	1.399
H16_B0395	h16_B0395	1.218	3.22223	0.30093	1.101	1.37832
H16_B0396	h16_B0396	1.134	3.46091	1.29288	1.77384	1.18434
H16_B0397	h16_B0397	0.456	3.58615	0.8038	3.67604	2.20895
H16_B0398	h16_B0398	1.011	1.29399	1.08763	2.98447	0.99632
H16_B0399	h16_B0399	0.972	2.01887	1.13127	2.7593	2.41802
H16_B0400	h16_B0400	1.164	3.93367	0.629781	2.01614	2.30763
H16_B0401	h16_B0401	1.164	2.80976	2.20423	0.864059	1.44227
H16_B0402	h16_B0402	0.837	4.68898	1.31374	7.61033	8.82523
H16_B0403	h16_B0403	0.291	84.2929	73.0546	79.4934	111.92
H16_B0404	h16_B0404	2.106	2.01887	1.2183	3.02462	2.23202
H16_B0405	h16_B0405	0.399	0.81969	0	0	1.68301
H16_B0406	h16_B0406	1.167	2.24203	0.314081	0.861838	1.72627
H16_B0407	h16_B0407	0.606	2.15879	0	0.553226	0.554059
H16_B0408	h16_B0408	0.345	1.89598	0	0.971753	2.91965
H16_B0409	h16_B0409	0.705	1.39173	1.55971	0	0.95251
H16_B0410	h16_B0410	1.173	12.2681	10.3117	21.4357	12.0221
H16_B0411	h16_B0411	3.726	15.6243	14.6574	27.0831	19.4643
H16_B0412	h16_B0412	0.741	16.7721	19.2912	72.3897	66.1551
H16_B0413	h16_B0413	0.945	4.1531	2.32719	4.61197	3.55301
H16_B0414	h16_B0414	0.777	3.7883	2.83037	9.92389	6.48185
H16_B0415	h16_B0415	0.51	3.84772	3.59346	5.2589	5.92517
H16_B0417	h16_B0417	0.816	3.20644	0.898365	3.69766	3.29176
H16_B0418	h16_B0418	1.005	4.88144	3.64709	15.0114	12.0272
H16_B0419	h16_B0419	0.804	5.69501	6.8383	12.9265	12.5284
H16_B0420	h16_B0420	0.777	6.73475	4.24555	12.0813	5.18548
H16_B0421	h16_B0421	1.422	6.43993	3.86638	8.72323	6.61131
H16_B0422	h16_B0422	0.906	7.94177	6.06842	23.6825	18.1592
H16_B0423	h16_B0423	0.486	4.03773	0	8.96772	8.98123
H16_B0424	h16_B0424	0.333	21.6073	24.2154	40.2709	55.4558
H16_B0425	h16_B0425	0.891	37.0737	33.7325	104.979	100.992
H16_B0426	h16_B0426	0.396	14.0403	13.8838	15.2389	18.6533
H16_B0427	h16_B0427	0.9	29.0717	30.5444	52.5233	58.5714
H16_B0428	h16_B0428	0.714	8.70318	12.3204	18.3122	15.5183
H16_B0429	h16_B0429	0.879	9.67403	10.8417	20.9773	19.8629
H16_B0430	h16_B0430	1.251	8.88882	7.61779	11.7915	15.2984
H16_B0431	h16_B0431	0.756	12.5458	8.72697	12.8603	8.43841
H16_B0432	h16_B0432	1.422	11.2699	10.8259	19.5683	21.2506
H16_B0433	h16_B0433	0.555	19.4466	23.7751	26.5788	17.5442
H16_B0434	h16_B0434	0.384	17.8859	10.4996	12.2228	17.4875
H16_B0435	h16_B0435	0.387	5.91575	10.4182	20.791	14.7491
H16_B0436	h16_B0436	0.738	6.20432	3.4766	1.36282	5.45951
H16_B0437	h16_B0437	0.348	3.75927	1.05326	0	0.964827
H16_B0438	h16_B0438	0.441	22.9904	38.2324	38.0108	73.8519
H16_B0439	nhaA	1.407	44.6303	42.4626	9.0545	12.409
H16_B0440	h16_B0440	0.315	12.4593	8.14517	8.51441	7.46133
H16_B0441	h16_B0441	0.753	0.434338	1.46029	4.00703	0.891792
H16_B0442	h16_B0442	0.384	0.85171	0	2.61918	0
H16_B0443	h16_B0443	1.074	3.34974	5.80173	4.68233	6.87776
H16_B0445	h16_B0445	0.183	0	2.00291	7.32798	3.66951
H16_B0446	h16_B0446	0.456	5.73783	4.019	5.14646	5.15421
H16_B0447	h16_B0447	0.906	7.58078	7.28211	6.29065	10.3767
H16_B0448	h16_B0448	0.564	8.11842	3.2494	4.16097	5.95319
H16_B0449	h16_B0449	1.098	29.1908	20.6968	34.8079	31.1908
H16_B0450	h16_B0450	1.113	7.34628	2.63456	8.43409	9.05013
H16_B0451	h16_B0451	0.633	27.3839	19.1083	13.2407	25.4605
H16_B0452	h16_B0452	0.384	51.1026	59.1798	75.0831	69.95
H16_B0453	h16_B0453	0.822	1.98939	1.33771	2.85497	4.9016
H16_B0454	h16_B0454	0.849	2.31135	1.72689	3.15906	2.76834
H16_B0455	h16_B0455	1.026	4.46276	2.14347	3.26759	5.56327
H16_B0456	h16_B0456	0.474	1.37999	4.63966	2.12187	2.83342
H16_B0457	h16_B0457	0.672	3.40684	5.45436	3.99113	3.4975
H16_B0458	h16_B0458	0.975	24.1519	26.6911	29.9151	17.9072
H16_B0459	argE2	1.176	13.6274	14.3372	21.096	19.7002
H16_B0460	lldA	1.146	4.28084	3.83804	3.51052	3.80879
H16_B0461	h16_B0461	1.254	2.3473	1.46145	2.94083	3.21301
H16_B0462	h16_B0462	1.149	4.26967	5.42303	7.58627	7.88992
H16_B0463	h16_B0463	0.978	4.34738	2.62345	6.17034	5.14969
H16_B0464	h16_B0464	0.621	7.37325	3.54138	2.69931	2.70338
H16_B0465	aroQ2	0.462	1.41583	2.38008	7.2566	8.72104
H16_B0466	serA3	0.957	6.49328	5.74503	8.05733	10.1745
H16_B0467	h16_B0467	1.173	58.5523	52.1833	64.3072	130.526
H16_B0468	h16_B0468	1.464	85.5619	72.3552	72.3638	91.0496
H16_B0469	h16_B0469	0.297	336.967	312.232	457.166	754.047
H16_B0470	h16_B0470	1.227	26.9215	20.0144	51.6407	54.4549
EBG00001193366	C4	0.093	0	0	7.20978	3.61032
H16_B0471	h16_B0471	0.498	15.7618	16.1922	33.6601	18.8781
H16_B0472	h16_B0472	0.687	15.7101	12.8046	39.5279	39.0987
H16_B0473	fmdR	2.391	16.4144	10.1176	22.8551	23.7321
H16_B0474	h16_B0474	0.192	5.11026	1.90902	5.23836	0
H16_B0475	h16_B0475	0.21	1.55741	0	6.38581	11.192
H16_B0476	fmdA2	1.026	1.91261	1.42898	4.24787	3.59976
H16_B0477	h16_B0477	1.329	31.4998	32.2681	72.1467	59.8759
H16_B0478	h16_B0478	1.293	22.2591	16.725	46.6712	36.3545
H16_B0479	h16_B0479	1.296	3.28066	2.26255	2.84553	2.07259
H16_B0480	h16_B0480	0.99	7.59828	11.8475	6.43419	9.83539
H16_B0481	h16_B0481	0.93	9.84686	6.70006	25.2342	23.1061
H16_B0482	h16_B0482	0.969	2.70016	4.53911	12.8013	9.35554
H16_B0483	h16_B0483	1.614	4.45802	2.04386	6.2315	3.74453
H16_B0484	h16_B0484	0.894	5.48752	6.55987	19.5003	22.5342
H16_B0485	h16_B0485	1.203	2.99054	6.70301	15.0488	14.5133
H16_B0486	h16_B0486	0.999	5.23814	2.5683	12.0813	15.4604
H16_B0487	h16_B0487	0.819	11.5808	6.26552	11.4617	20.0882
H16_B0488	h16_B0488	1.236	1.85226	1.48274	3.2549	3.80311
H16_B0489	h16_B0489	0.921	11.0084	6.76553	17.8366	15.6761
H16_B0490	h16_B0490	1.344	2.19011	3.27261	5.4878	3.24768
H16_B0491	h16_B0491	1.173	6.69169	2.18732	3.71553	4.2936
H16_B0492	h16_B0492	0.582	21.3542	18.2637	36.2905	32.3068
H16_B0493	h16_B0493	0.543	18.0694	16.8754	46.3059	35.8639
H16_B0494	h16_B0494	1.224	38.21	32.3411	54.5063	59.5261
H16_B0495	h16_B0495	0.534	2.44986	2.05917	5.65036	6.28764
H16_B0496	h16_B0496	1.485	5.72624	3.70235	5.41826	5.65252
H16_B0497	h16_B0497	0.381	2.57525	1.92406	1.75987	6.16882
H16_B0498	gatA2	1.344	3.65018	1.90902	5.4878	3.4975
H16_B0499	h16_B0499	1.227	3.1986	1.79234	8.47017	7.662
H16_B0500	h16_B0500	0.69	5.68794	1.06241	3.88701	0.973217
H16_B0501	h16_B0501	0.774	2.11277	1.42067	0.433146	1.73519
H16_B0502	h16_B0502	0.738	1.3295	0	0.90855	0.454959
H16_B0503	h16_B0503	0.885	3.69555	2.07081	4.92465	1.51756
H16_B0504	h16_B0504	1.017	2.89431	1.44162	6.92267	3.63162
H16_B0505	h16_B0505	0.351	2.79535	3.13276	7.64114	0.956581
H16_B0506	h16_B0506	0.567	5.76819	2.58577	10.643	4.14518
H16_B0507	h16_B0507	0.594	1.6518	0	3.95082	1.69576
H16_B0508	dadA6	1.269	36.5973	38.4152	58.1214	46.8318
H16_B0509	h16_B0509	2.328	4.49562	2.36168	14.401	9.23051
H16_B0510	h16_B0510	1.224	8.5505	9.58256	13.4212	17.0074
H16_B0511	h16_B0511	0.504	6.48922	5.09073	27.9379	15.3224
H16_B0512	h16_B0512	0.99	27.7502	19.6225	112.429	85.4661
H16_B0513	h16_B0513	0.981	16.0028	11.209	38.6175	32.8572
H16_B0514	h16_B0514	0.75	11.338	13.1952	38.4426	25.9654
H16_B0515	h16_B0515	0.855	8.79801	7.28779	13.3318	18.8497
H16_B0516	h16_B0516	0.921	8.87775	11.9392	19.2926	13.8533
H16_B0517	h16_B0517	1.074	3.95878	2.73023	6.55526	7.19039
H16_B0518	h16_B0518	0.696	6.10881	4.73965	21.1943	8.68344
H16_B0519	h16_B0519	0.648	8.07547	6.78764	16.0384	20.2078
H16_B0520	h16_B0520	3.138	9.58865	8.29313	26.3888	21.9346
H16_B0521	h16_B0521	0.741	12.7998	9.39828	19.9072	9.06234
H16_B0522	h16_B0522	0.609	22.0186	19.8614	50.0956	56.787
H16_B0523	h16_B0523	0.69	62.0933	53.1207	101.062	89.0494
H16_B0524	h16_B0524	1.797	12.1941	5.50717	24.2533	15.5081
H16_B0525	h16_B0525	1.377	4.51276	3.72655	7.06056	10.7287
H16_B0526	h16_B0526	0.366	33.9567	31.0451	75.1118	63.299
H16_B0527	h16_B0527	0.972	4.03773	6.03346	11.0372	6.56321
H16_B0528	h16_B0528	0.936	11.8803	16.8386	25.0725	24.3928
H16_B0529	h16_B0529	1.413	5.09217	6.74441	12.1005	13.0692
H16_B0530	h16_B0530	0.978	43.8082	32.6057	116.551	111.233
H16_B0531	h16_B0531	1.485	6.38696	5.67694	9.70772	7.68743
H16_B0532	h16_B0532	0.975	5.70252	5.63897	8.59628	7.23175
H16_B0533	h16_B0533	0.927	4.58655	3.16317	5.42484	3.2598
H16_B0534	plcN2	2.205	3.11482	2.49342	10.0348	14.3136
H16_B0535	h16_B0535	0.891	14.6827	11.1071	30.854	41.4518
H16_B0536	catB4	1.143	11.7317	14.1097	9.09265	13.5126
H16_B0537	h16_B0537	0.996	9.8511	13.2482	17.5033	17.1925
H16_B0538	poxR	1.728	38.8001	33.514	61.1142	61.4005
H16_B0539	poxA	0.225	1.45358	1.62903	2.98004	0
H16_B0540	poxB	0.996	4.26881	6.99209	2.01961	1.01132
H16_B0541	poxC	0.282	0	2.59952	2.37769	2.38128
H16_B0542	poxD	1.521	6.02076	7.71141	1.76334	1.766
H16_B0543	poxE	0.36	2.72547	7.12703	1.86253	3.73067
H16_B0544	poxF	1.068	2.14363	1.37278	2.19736	4.40135
H16_B0545	poxG	0.324	5.04717	3.39382	1.03474	1.0363
H16_B0546	h16_B0546	0.936	6.28955	9.00668	2.14907	4.66333
H16_B0547	h16_B0547	1.479	4.42267	5.94779	2.04009	2.95124
H16_B0548	mhpD1	0.783	2.50618	6.08547	4.28167	3.00168
H16_B0549	h16_B0549	0.789	9.11945	5.57464	3.39929	3.40441
H16_B0550	h16_B0550	0.192	8.5171	0	0	3.4975
H16_B0551	mhpF	0.945	4.1531	2.32719	3.90244	1.77651
H16_B0552	mhpE1	1.065	4.29933	3.78578	2.83314	5.35955
H16_B0553	bla2	1.572	24.55	21.6842	38.1747	39.0865
H16_B0554	tdcB	0.966	60.6036	73.6101	85.3755	71.601
H16_B0555	h16_B0555	1.23	21.0061	26.5215	35.706	30.8462
H16_B0556	h16_B0556	0.726	0.450491	2.01946	1.38535	2.3124
H16_B0557	h16_B0557	0.993	21.4085	8.8588	20.9323	17.2445
H16_B0558	h16_B0558	1.806	1.81094	1.82658	3.34141	2.04505
H16_B0559	h16_B0559	0.546	88.6527	64.4453	124.646	114.38
H16_B0560	h16_B0560	0.834	3.92154	5.27385	6.43175	8.85697
H16_B0561	fliR	0.786	2.08051	0.932653	0.853066	2.13588
H16_B0562	fliQ	0.27	1.21132	0	0	4.97422
H16_B0563	fliP	0.786	2.91272	2.79796	1.70613	5.1261
H16_B0564	fliO	0.456	0	0	2.94083	22.0895
H16_B0565	fliN	0.45	2.18038	0.814517	2.23503	29.8453
H16_B0566	fliM	1.02	1.92386	0.718692	2.95813	35.2219
H16_B0567	fliL	0.492	5.31799	1.48997	3.40706	39.5814
H16_B0568	acnB	2.592	17.5389	16.9691	150.554	171.507
H16_B0569	h16_B0569	0.66	30.2279	31.6551	74.1624	65.1171
H16_B0570	h16_B0570	1.806	10.1413	7.91516	22.0904	19.5209
H16_B0571	h16_B0571	0.705	128.503	139.854	176.9	138.59
H16_B0572	h16_B0572	1.332	33.1476	33.2961	39.2641	32.2652
H16_B0573	h16_B0573	0.84	26.476	25.7446	38.714	35.5746
H16_B0574	ubiE2	0.825	96.7294	87.9679	88.1822	131.048
H16_B0575	h16_B0575	0.363	12.6137	3.0292	1.84713	0.924958
H16_B0576	h16_B0576	0.399	81.969	78.0834	199.977	198.595
H16_B0577	h16_B0577	0.249	10.5078	4.41606	10.7712	18.8781
H16_B0578	h16_B0578	0.861	42.9238	48.1048	90.7252	93.2016
H16_B0579	h16_B0579	0.33	11.893	8.88564	13.207	22.384
H16_B0580	h16_B0580	1.158	13.8392	12.6609	65.1402	65.8182
H16_B0581	acrC8	1.242	126.662	182.086	190.842	182.208
H16_B0582	acrA8	1.2	73.8603	82.4699	147.792	126.19
H16_B0583	acrB8	3.123	56.6563	67.9547	137.73	124.391
H16_B0584	h16_B0584	0.609	11.2778	22.2688	12.6615	11.5779
H16_B0585	h16_B0585	0.204	27.2547	16.1706	6.57363	9.87529
H16_B0586	h16_B0586	1.419	10.3718	29.1883	4.72523	18.9294
H16_B0587	h16_B0587	0.498	16.4185	22.0803	100.98	151.025
H16_B0588	h16_B0588	0.777	15.5741	12.2649	15.9645	12.5316
H16_B0589	h16_B0589	1.545	20.957	18.979	34.502	28.0343
H16_B0590	h16_B0590	0.393	33.2882	36.3735	40.0941	44.4262
H16_B0591	h16_B0591	1.173	20.6327	15.9362	37.7269	29.4828
H16_B0592	h16_B0592	0.411	85.1461	113.26	234.923	201.783
H16_B0593	h16_B0593	0.663	3.94638	2.21136	4.55097	4.0514
H16_B0594	h16_B0594	0.993	2.6349	2.58382	3.37618	2.02876
H16_B0595	bpHI	1.026	1.91261	1.78622	2.28731	2.29076
H16_B0596	h16_B0596	0.909	3.95778	2.41936	1.10645	1.84686
H16_B0597	bphH	0.783	0.835393	2.34057	1.2845	0.857624
H16_B0598	h16_B0598	1.563	0.836997	1.64154	2.35944	2.57781
H16_B0599	h16_B0599	0.807	3.64747	3.17934	3.32347	3.74453
H16_B0600	bphD	0.873	4.49562	0.419854	1.92013	1.53842
H16_B0601	h16_B0601	0.786	14.1475	16.7878	44.786	42.7175
H16_B0602	h16_B0602	0.378	7.78706	9.69663	17.7384	17.7651
H16_B0603	h16_B0603	0.654	1.50026	4.48358	11.2777	6.67413
H16_B0604	h16_B0604	0.237	6.89993	1.54655	28.2916	29.7509
H16_B0605	h16_B0605	1.176	10.29	6.23355	16.2496	15.7031
H16_B0606	h16_B0606	1.038	6.30167	2.82492	7.42858	6.14589
H16_B0607	h16_B0607	0.9	21.4404	12.625	33.153	30.9645
H16_B0608	h16_B0608	0.48	6.81368	2.29083	2.09534	3.4975
H16_B0609	h16_B0609	0.375	68.0277	43.0065	121.586	107.443
H16_B0610	h16_B0610	0.711	17.0198	11.8569	17.4465	9.44472
H16_B0611	hprA	0.957	6.49328	1.91501	5.6051	4.21016
H16_B0612	glxK	1.155	4.53065	5.07751	6.67607	4.94192
H16_B0613	h16_B0613	0.969	2.70016	1.51304	5.53568	3.81152
H16_B0614	h16_B0614	0.387	0.845107	0	0	0.867597
H16_B0615	h16_B0615	0.954	2.05696	1.92103	3.5142	4.22339
H16_B0616	h16_B0616	1.203	3.53428	3.04682	3.34419	3.90743
H16_B0617	h16_B0617	0.918	12.8257	17.1687	35.0593	34.3806
H16_B0618	glnA2	1.476	20.8288	14.1547	33.3892	60.2821
H16_B0619	h16_B0619	0.909	17.9899	12.9032	34.3	40.2616
H16_B0620	h16_B0620	0.921	6.03687	5.17364	9.1003	5.83296
H16_B0621	h16_B0621	0.708	24.483	18.1196	41.1966	50.2691
H16_B0622	h16_B0622	1.947	7.72707	4.70638	8.60952	8.96739
H16_B0623	h16_B0623	0.582	37.0889	27.0806	67.9726	58.2676
H16_B0624	h16_B0624	0.441	1.48325	0	0.760215	0.76136
H16_B0625	h16_B0625	1.14	1.72135	1.28608	0.588166	0.294526
H16_B0626	cysN2	1.935	3.38043	1.51538	2.0791	1.21464
H16_B0627	cysH2	0.897	1.45845	0.408621	1.49501	1.12294
H16_B0628	h16_B0628	1.119	3.79958	1.63777	1.19841	1.50027
H16_B0629	h16_B0629	1.194	2.19133	2.76281	0.842349	1.12482
H16_B0630	h16_B0630	0.792	4.1295	1.85118	4.23302	2.54364
H16_B0631	h16_B0631	0.966	14.2198	17.4539	26.3762	21.8974
H16_B0632	h16_B0632	1.098	2.97866	1.66909	1.22133	0.611584
H16_B0633	h16_B0633	0.957	1.70876	1.14901	0.700637	0
H16_B0634	h16_B0634	0.816	0.801609	2.24591	0.821703	0.41147
H16_B0635	h16_B0635	1.185	22.6318	14.8469	80.348	49.3014
H16_B0636	h16_B0636	0.345	11.3759	7.4369	24.2938	12.6518
H16_B0637	h16_B0637	1.152	4.25855	2.54537	2.9102	2.91458
H16_B0638	h16_B0638	1.194	3.01308	0.920937	3.3694	1.96844
H16_B0639	h16_B0639	1.755	2.79535	1.46195	2.10131	1.33921
H16_B0640	h16_B0640	0.525	1.24593	2.09447	3.1929	0.639543
H16_B0641	h16_B0641	1.707	1.72438	1.07362	2.5532	1.77026
H16_B0642	h16_B0642	0.765	1.28257	0.479128	2.19121	4.38902
H16_B0643	h16_B0643	1.068	3.06233	2.05917	2.51127	1.25753
H16_B0644	h16_B0644	1.641	1.99303	1.1168	3.06449	1.43225
H16_B0645	h16_B0645	0.465	5.62678	0	0.720978	4.33239
H16_B0646	h16_B0646	0.915	2.50207	7.61106	5.49598	4.03646
H16_B0647	h16_B0647	0.42	2.33612	0.872697	0	0
H16_B0648	h16_B0648	0.858	2.28711	0.854389	0.39074	0
H16_B0649	h16_B0649	0.759	1.29271	1.44875	1.76682	1.76949
H16_B0650	h16_B0650	0.9	1.45358	0.407259	5.21508	4.4768
H16_B0651	h16_B0651	0.831	2.75499	1.32322	2.82405	0.404043
H16_B0652	h16_B0652	1.188	13.2144	14.1923	34.7107	26.8495
H16_B0653	h16_B0653	0.717	2.28073	1.53361	2.80548	2.80971
H16_B0654	bphC	0.897	3.2815	2.0431	0.747503	1.12294
H16_B0655	h16_B0655	0.891	2.2024	0.411372	1.50507	0.75367
H16_B0656	h16_B0656	0.801	2.04155	0.915188	0.418545	0.419176
H16_B0657	h16_B0657	0.888	4.05138	2.06381	0.377539	0.756216
H16_B0658	h16_B0658	1.083	1.20796	1.69221	0.928684	0.930083
H16_B0659	h16_B0659	0.792	1.6518	3.70235	1.69321	0
H16_B0660	h16_B0660	1.167	1.68152	0.628162	2.58551	0.287712
H16_B0661	h16_B0661	1.068	0.918698	0	1.56955	1.25753
H16_B0662	h16_B0662	1.152	1.98732	0.636342	1.4551	3.20604
H16_B0663	h16_B0663	0.885	1.47822	0	2.27291	0.37939
H16_B0664	h16_B0664	1.164	1.40488	1.57445	2.01614	1.44227
H16_B0665	h16_B0665	1.203	2.71867	0.304682	0.557365	1.39551
H16_B0666	h16_B0666	0.804	2.44072	0.455887	1.25095	2.08806
H16_B0667	h16_B0667	0.456	0	0.8038	1.47042	0.736316
H16_B0668	h16_B0668	1.203	2.71867	2.13278	2.22946	2.79102
H16_B0669	h16_B0669	0.966	2.70854	1.51773	4.51171	3.1282
H16_B0670	h16_B0670	2.442	2.6786	1.80114	3.1576	3.02486
H16_B0671	h16_B0671	1.242	4.21329	0.885345	3.23918	1.35169
H16_B0672	hcaE	1.101	2.67349	0.998727	3.045	2.74463
H16_B0673	h16_B0673	0.756	3.46091	1.4545	3.99113	3.10889
H16_B0674	h16_B0674	1.38	1.42198	2.39043	7.77403	6.08261
H16_B0675	h16_B0675	1.128	28.1245	21.1211	61.8201	57.7459
H16_B0676	h16_B0676	1.194	34.5135	24.8653	60.6491	64.3962
H16_B0677	h16_B0677	1.521	3.22541	2.40981	2.64501	5.51874
H16_B0678	h16_B0678	0.972	4.71069	2.63964	5.5186	6.56321
H16_B0679	h16_B0679	0.867	12.4485	13.9511	27.0679	25.9468
H16_B0680	citE3	0.825	3.56789	3.55426	5.2828	6.51171
H16_B0681	prpD2	1.383	7.0945	3.44536	8.24199	5.34108
H16_B0682	h16_B0682	1.197	6.55752	5.51177	3.36095	4.76852
H16_B0683	h16_B0683	1.17	12.2996	8.14517	18.9118	14.9227
H16_B0684	h16_B0684	0.468	18.8686	19.5797	37.2505	51.6554
H16_B0685	h16_B0685	0.507	7.0959	0.722944	0.661252	1.98674
H16_B0686	h16_B0686	0.903	34.4079	26.3839	55.3189	64.6979
H16_B0687	h16_B0687	0.915	19.3017	24.4355	49.4638	47.7036
H16_B0688	h16_B0688	1.245	12.3467	7.6545	15.349	14.5631
H16_B0689	h16_B0689	0.207	22.1198	31.8724	74.5011	82.7234
H16_B0690	rtxB2	2.193	9.84301	8.18974	8.25525	10.7174
H16_B0691	rtxD2	1.389	2.35462	3.16659	1.93091	1.69209
H16_B0692	rtxA2	4.659	4.63312	5.58571	7.41173	6.84636
H16_B0693	rtxC2	1.353	8.94389	7.0435	8.92031	9.67822
H16_B0694	h16_B0694	1.173	24.815	18.1235	61.7349	52.9545
H16_B0695	h16_B0695	1.008	5.51583	3.99986	9.64523	4.66333
H16_B0696	h16_B0696	1.713	5.15501	3.42354	6.65421	5.48819
H16_B0697	h16_B0697	0.984	4.98562	1.48997	6.47342	6.82439
H16_B0698	h16_B0698	0.78	5.03164	3.2894	10.7453	9.03969
H16_B0699	h16_B0699	1.137	56.9544	47.0658	69.2919	59.9466
H16_B0700	prkA	1.923	1121.31	896.986	1894.02	2472.89
H16_B0701	h16_B0701	1.263	481.392	369.145	782.261	917.159
H16_B0702	spoVR	1.554	239.505	205.202	404.075	485.275
H16_B0703	h16_B0703	0.999	8.51198	2.5683	13.088	17.8131
H16_B0704	h16_B0704	1.161	10.9864	6.31409	13.8607	15.3275
H16_B0705	h16_B0705	0.99	4.29468	8.51541	12.1911	15.601
H16_B0706	h16_B0706	0.462	16.9899	7.93361	12.3362	11.628
H16_B0707	h16_B0707	1.224	10.1537	9.88201	15.3385	18.379
H16_B0708	h16_B0708	0.891	15.4168	13.5753	28.9726	24.8711
H16_B0709	h16_B0709	1.197	384.708	354.591	754.534	927.337
H16_B0710	stbC	0.255	3.84772	10.0617	11.8325	9.21694
H16_B0711	stbB2	0.429	89.9596	86.2933	228.974	169.837
H16_B0712	mscS2	2.316	20.1939	20.0992	27.9379	32.9091
H16_B0713	h16_B0713	0.783	16.2902	10.7666	77.9264	87.0489
H16_B0714	h16_B0714	1.584	13.8338	7.6361	60.7438	60.4113
H16_B0715	h16_B0715	1.239	23.2292	19.8206	45.4583	45.2558
H16_B0716	dppF3	1.071	6.41287	4.79128	36.3115	31.0366
H16_B0717	dppD3	1.002	8.16009	3.29221	41.4886	31.1633
H16_B0718	dppA3	1.689	7.55193	4.12322	54.7841	36.9753
H16_B0719	dppC3	0.918	6.41287	3.19419	16.4341	10.9725
H16_B0720	dppB3	0.957	11.9613	5.74503	30.828	26.3135
H16_B0721	h16_B0721	1.14	9.18053	8.68104	24.9971	27.6855
H16_B0722	h16_B0722	1.185	17.3878	21.3424	46.6811	47.8847
H16_B0723	h16_B0723	1.386	6.13526	3.9668	8.46603	6.54078
H16_B0724	h16_B0724	2.079	5.82063	6.69949	19.6734	17.2806
H16_B0725	h16_B0725	0.492	6.64749	2.97994	2.72565	1.36488
H16_B0726	h16_B0726	0.993	4.61107	3.32205	11.8166	9.46755
H16_B0727	h16_B0727	1.095	5.97363	3.0126	7.34805	7.66575
H16_B0728	h16_B0728	0.885	10.7171	1.65665	14.3951	9.86413
H16_B0729	h16_B0729	0.306	5.34406	4.79128	13.1473	27.4314
H16_B0730	h16_B0730	1.062	7.39111	7.59296	17.6782	19.2856
H16_B0731	h16_B0731	0.774	5.91575	8.52402	11.2618	10.845
H16_B0732	h16_B0732	0.537	10.9628	6.14301	23.7238	20.6333
H16_B0733	h16_B0733	0.894	9.14587	5.73989	17.2503	20.2808
H16_B0734	h16_B0734	0.804	6.50859	5.01475	7.50571	10.0227
H16_B0735	h16_B0735	1.716	10.1014	8.75748	11.9176	17.8054
H16_B0736	h16_B0736	0.801	7.75789	5.03353	14.6491	10.8986
H16_B0737	h16_B0737	1.479	8.18194	3.9652	15.8674	11.8049
H16_B0738	h16_B0738	0.975	7.71518	6.76676	10.6594	15.1522
H16_B0739	h16_B0739	0.957	9.9108	4.97902	15.7643	10.1745
H16_B0740	h16_B0740	1.398	3.74314	3.1462	3.83697	4.32309
H16_B0741	h16_B0741	0.519	48.5228	36.0177	90.4348	56.2834
H16_B0742	h16_B0742	0.993	2.6349	1.84558	2.02571	2.70501
H16_B0743	hcrA	2.292	2.56851	1.59918	2.48662	1.9044
H16_B0744	hcrB	0.867	1.13168	2.1138	2.3201	2.3236
H16_B0745	hcrC	0.477	2.05696	0	0	2.1117
H16_B0746	hcrG	0.738	6.20432	1.98663	4.54275	5.45951
H16_B0747	h16_B0747	0.852	80.6125	82.1687	105.456	89.4571
H16_B0748	h16_B0748	1.017	45.0225	41.8071	80.7645	72.3023
H16_B0749	h16_B0749	0.84	21.8038	27.0536	74.235	55.5603
H16_B0750	h16_B0750	1.137	6.04062	4.51316	5.60232	5.90607
H16_B0751	h16_B0751	1.236	8.9967	7.11714	36.3464	40.4759
H16_B0752	h16_B0752	1.152	11.9239	7.95427	33.1763	39.3469
H16_B0753	h16_B0753	1.548	12.4653	8.28724	38.3334	42.0784
H16_B0754	h16_B0754	2.763	67.4709	78.7986	143.785	137.075
H16_B0755	h16_B0755	0.672	7.78706	5.45436	38.9135	34.4753
H16_B0756	h16_B0756	0.876	6.72034	8.36833	56.2585	46.7611
H16_B0757	h16_B0757	0.972	37.349	27.9048	124.513	135.755
H16_B0758	h16_B0758	0.444	30.9378	14.0339	68.7122	69.5719
H16_B0759	h16_B0759	1.176	29.4796	25.2459	161.356	161.028
H16_B0760	h16_B0760	0.675	44.5766	49.9571	143.042	120.874
H16_B0761	h16_B0761	0.687	130.918	105.105	370.879	380.723
H16_B0762	h16_B0762	0.735	10.6794	14.9605	44.7007	34.2612
H16_B0763	h16_B0763	0.903	20.6448	14.2067	68.6846	56.5177
H16_B0764	h16_B0764	0.642	5.09434	6.28016	34.9877	42.8852
H16_B0765	h16_B0765	0.975	12.7468	7.89455	40.5744	34.7813
H16_B0766	h16_B0766	1.008	127.513	129.814	390.133	402.379
H16_B0767	h16_B0767	0.441	6.67462	5.81798	20.5258	17.5113
H16_B0768	h16_B0768	1.587	26.3788	25.8675	59.3615	64.1054
H16_B0769	rrsE	1.535	1.49146	4.2981	3.49451	2.4061
EBG00001193368	SSU_rRNA_bacteria	1.532	0	0	0	0
EBG00001193356	tRNA	0.074	0	0	0	0
H16_B0770	tRNA-Ile	0.075	0	0	0	0
EBG00001193358	tRNA	0.073	0	0	0	0
H16_B0771	tRNA-Ala	0.074	0	0	0	0
H16_B0772	rrlE	2.817	0.696606	1.17103	0.952091	0.834334
EBG00001193364	LSU_rRNA_bacteria	2.881	0	0	0	0
EBG00001193353	PK-G12rRNA	0.108	0	0	0	0
H16_B0773	rrfE	0.115	0	0	0	0
EBG00001193369	5S_rRNA	0.113	2.89431	0	0	2.97133
H16_B0774	h16_B0774	1.149	4.26967	6.69903	2.9178	2.33775
H16_B0775	h16_B0775	1.008	15.2497	13.0905	46.5632	47.2995
H16_B0776	h16_B0776	2.73	11.3811	9.26402	10.1927	10.4541
H16_B0777	h16_B0777	1.242	5.00328	2.65603	6.47836	6.21778
H16_B0778	nasE	0.384	8.5171	7.6361	4.3653	7.86937
H16_B0779	nasD	2.562	1.53188	2.28904	2.09371	2.49002
H16_B0780	narK5	1.32	1.23885	1.38838	1.52389	1.52618
H16_B0781	h16_B0781	0.486	41.7233	35.4466	55.8758	29.7071
H16_B0782	h16_B0782	0.582	3.93367	3.14891	5.76039	2.30763
H16_B0783	h16_B0783	0.876	18.6676	20.084	32.9132	30.2797
H16_B0784	h16_B0784	0.423	61.8547	58.9225	156.928	107.951
H16_B0785	h16_B0785	2.184	3.74378	2.68522	5.98669	3.3822
H16_B0786	h16_B0786	1.218	4.29631	3.31023	3.02775	4.41064
H16_B0787	h16_B0787	1.824	2.68961	1.6076	3.49224	2.76118
H16_B0788	h16_B0788	1.962	2.66713	0.934079	2.56311	1.19792
H16_B0789	h16_B0789	1.353	3.6259	1.62542	2.47786	2.4816
H16_B0790	h16_B0790	1.383	3.07428	3.18033	1.93929	2.91332
H16_B0791	h16_B0791	1.467	40.1296	34.9793	46.1633	50.3525
H16_B0792	h16_B0792	1.92	35.6015	20.0448	104.767	116.292
H16_B0793	h16_B0793	0.63	81.5045	56.4344	298.537	335.76
H16_B0794	h16_B0794	1.044	164.468	101.464	578.668	832.324
H16_B0795	h16_B0795	0.696	34.7732	29.4911	27.9379	22.6734
H16_B0796	h16_B0796	0.21	168.2	157.085	140.488	185.467
H16_B0797	h16_B0797	0.468	15.3744	16.447	52.294	48.7856
H16_B0798	arp4	0.675	31.0098	20.6344	55.1308	41.7835
H16_B0799	h16_B0799	0.474	62.7893	62.6353	163.384	141.671
H16_B0800	h16_B0800	0.516	7.60596	1.42067	16.8927	5.85628
H16_B0801	h16_B0801	1.29	4.31005	1.98894	4.67798	4.9453
H16_B0802	h16_B0802	1.281	1.53188	2.57517	3.66399	2.35897
H16_B0803	h16_B0803	0.306	2.13762	0	1.0956	2.19451
H16_B0804	h16_B0804	1.047	3.7485	6.30142	9.60616	9.94131
H16_B0805	h16_B0805	0.885	2.95644	4.55577	2.27291	2.27634
H16_B0806	h16_B0806	0.738	2.659	4.96657	2.72565	4.09463
H16_B0807	h16_B0807	0.807	3.64747	4.99611	1.66173	4.57665
H16_B0808	h16_B0808	1.218	6.71298	6.62046	13.212	7.71862
H16_B0809	h16_B0809	1.605	5.70566	2.9688	10.4441	9.41383
H16_B0810	h16_B0810	0.963	6.45283	5.32862	12.5329	12.9004
H16_B0811	h16_B0811	0.753	5.21206	3.40734	8.45929	8.02613
H16_B0812	h16_B0812	0.828	9.0849	6.64009	8.90774	12.9762
H16_B0813	h16_B0813	1.056	11.4594	7.98319	20.636	12.7182
H16_B0814	h16_B0814	0.627	10.4324	8.76873	19.7838	18.7426
H16_B0815	qorL2	2.397	9.96042	9.48061	22.0986	19.1903
H16_B0816	h16_B0816	0.828	7.50492	8.85345	12.9567	10.5432
H16_B0817	h16_B0817	1.17	5.87024	7.20535	13.754	13.4878
H16_B0818	h16_B0818	0.597	13.148	11.0512	24.1473	23.0589
H16_B0819	kbl	1.2	34.886	26.8791	32.408	26.0214
H16_B0820	h16_B0820	0.957	31.0994	23.3631	37.4841	31.927
H16_B0821	h16_B0821	2.706	6.64749	6.90805	14.1238	14.7655
H16_B0822	h16_B0822	1.071	6.41287	5.13351	5.00848	5.95652
H16_B0823	h16_B0823	0.348	136.274	117.965	447.007	589.509
H16_B0824	serA4	1.218	79.4817	63.7972	123.587	150.513
H16_B0825	h16_B0825	0.534	80.233	87.1717	281.263	250.248
H16_B0826	h16_B0826	0.669	21.5104	17.5322	75.1693	70.7655
H16_B0827	h16_B0827	1.221	19.5537	19.2122	41.1861	50.5977
H16_B0828	h16_B0828	0.777	5.47199	5.66074	5.60916	6.48185
H16_B0829	h16_B0829	0.837	5.86123	2.62748	7.20978	8.02294
H16_B0830	h16_B0830	0.867	28.6693	26.6339	83.5237	72.0315
H16_B0831	h16_B0831	1.092	2.39602	4.02783	1.53505	1.53736
H16_B0832	phnB	1.305	4.00989	5.05562	5.90871	5.91761
H16_B0833	h16_B0833	1.446	3.16652	3.04177	4.40515	4.41178
H16_B0834	h16_B0834	1.983	2.47395	0.924188	1.18345	0.507957
H16_B0835	nptA2	1.68	13.238	8.94515	2.19512	3.79728
H16_B0836	phnA	1.221	48.7504	43.2275	7.68807	9.34958
H16_B0837	phnR	0.897	17.866	20.431	33.6376	37.0571
H16_B0838	h16_B0838	0.294	46.7224	54.8552	90.0855	42.2555
H16_B0839	h16_B0839	0.705	23.1955	16.6369	22.8259	16.6689
H16_B0840	h16_B0840	0.771	5.09037	4.27859	6.9573	6.09681
H16_B0841	serA5	0.93	10.9019	9.45891	5.76783	7.58167
H16_B0842	phoD	2.01	7.32216	2.73532	4.67022	4.34316
H16_B0843	h16_B0843	0.834	12.1568	13.6241	20.5012	22.9476
H16_B0844	h16_B0844	1.026	10.8381	8.93111	27.121	24.5439
H16_B0845	h16_B0845	1.299	21.1491	16.9299	46.9718	46.7841
H16_B0846	h16_B0846	0.933	17.8777	21.2141	37.7297	35.6273
H16_B0847	h16_B0847	1.224	1.06881	1.49727	1.91731	2.46882
H16_B0848	h16_B0848	0.69	0.473995	1.59362	2.42938	0
H16_B0849	h16_B0849	1.224	3.20644	2.09618	2.19121	1.64588
H16_B0850	h16_B0850	1.104	1.48123	1.32802	0.911019	0.912391
H16_B0851	h16_B0851	1.008	3.24461	0.727248	0.332594	1.99857
H16_B0852	h16_B0852	1.026	3.50645	1.07173	3.59435	4.58152
H16_B0853	h16_B0853	2.037	3.0506	3.05894	7.24164	4.94492
H16_B0854	h16_B0854	1.896	2.75997	1.35323	2.29869	1.23962
H16_B0855	h16_B0855	1.116	5.56817	3.94121	7.51019	7.22064
H16_B0856	h16_B0856	0.687	3.33245	4.80174	6.83198	9.28594
H16_B0857	h16_B0857	0.486	420.597	364.27	527.026	516.766
H16_B0858	h16_B0858	0.357	117.264	112.937	171.853	174.934
H16_B0859	h16_B0859	0.663	0.986596	3.31704	8.59628	11.6478
H16_B0860	h16_B0860	1.263	2.84847	0.580416	5.04342	7.44361
H16_B0861	h16_B0861	1.35	17.2007	17.6479	14.1552	16.4149
H16_B0862	h16_B0862	1.449	11.9627	8.09458	14.3449	12.7445
H16_B0863	h16_B0863	0.708	10.6247	7.76552	9.944	17.5468
H16_B0864	h16_B0864	1.047	29.3632	25.2057	54.1147	44.5756
H16_B0865	h16_B0865	0.936	5.59071	5.87392	13.2526	11.8377
H16_B0866	h16_B0866	0.207	3.15997	0	1.61959	0
H16_B0867	h16_B0867	1.383	4.72967	2.65027	6.54511	4.36998
H16_B0868	h16_B0868	1.677	5.26567	3.0599	4.3981	2.803
H16_B0869	h16_B0869	0.951	4.1269	1.15625	4.23035	4.58978
H16_B0870	h16_B0870	0.912	15.779	9.2437	35.6576	39.3929
H16_B0871	h16_B0871	1.356	5.78861	4.32487	11.373	12.8757
H16_B0872	h16_B0872	0.939	19.1567	14.0524	29.2768	27.533
H16_B0873	h16_B0873	1.047	18.1177	14.7033	30.4195	42.0101
H16_B0874	h16_B0874	0.699	5.6147	3.1462	21.1033	12.0086
H16_B0875	h16_B0875	0.642	9.16981	5.13831	18.7993	20.3966
H16_B0876	h16_B0876	1.215	9.95974	7.24015	12.9687	16.028
H16_B0877	pcaK2	1.341	6.34114	3.55326	10.7502	12.2686
H16_B0878	h16_B0878	0.672	26.2813	21.272	44.4013	51.9628
H16_B0879	h16_B0879	0.891	45.1492	31.2643	66.9757	58.0326
H16_B0880	h16_B0880	0.702	6.52249	4.17701	7.64114	5.73948
H16_B0881	h16_B0881	1.308	3.75065	1.40112	1.53787	1.02679
H16_B0882	h16_B0882	1.083	1.81195	3.04598	2.47649	3.72033
H16_B0883	h16_B0883	1.431	3.42826	2.30524	3.5142	4.45803
H16_B0884	mhpD3	0.765	5.98535	0.958256	3.50593	2.19451
H16_B0885	h16_B0885	0.471	71.5219	51.3613	131.682	126.89
H16_B0886	h16_B0886	0.42	88.7725	69.8158	173.215	158.287
H16_B0887	h16_B0887	0.981	5.66765	4.10995	7.17671	3.42263
H16_B0888	h16_B0888	0.999	2.29169	2.5683	6.04063	1.68048
H16_B0889	h16_B0889	0.777	0.841844	1.88691	7.33505	5.18548
H16_B0890	h16_B0890	0.876	2.24011	0.836833	4.59253	4.59945
H16_B0891	dapA3	0.969	4.72527	4.16085	78.1915	52.6682
H16_B0892	h16_B0892	0.399	2.45907	1.83726	54.6155	23.5621
H16_B0893	h16_B0893	0.786	1.24831	1.39898	34.9757	30.3295
H16_B0894	h16_B0894	0.696	9.86808	9.4793	44.3153	32.3217
H16_B0895	kdpD2	2.847	4.70998	3.86231	22.4916	22.6434
H16_B0896	kdpC	0.624	2.09652	1.17478	44.0559	61.3407
H16_B0897	kdpB	2.226	3.67314	1.31728	36.1461	42.6865
H16_B0898	kdpA	1.821	2.15523	1.00641	59.0977	54.9459
H16_B0899	h16_B0899	1.233	5.83556	3.8645	6.25374	7.62472
H16_B0900	h16_B0900	0.585	56.4662	45.1117	79.6589	66.578
H16_B0901	h16_B0901	0.957	11.6196	12.6391	48.344	44.5575
H16_B0902	h16_B0902	0.864	2.27123	3.81805	8.14856	13.2128
H16_B0903	h16_B0903	0.441	27.4401	23.2719	36.4903	51.0111
H16_B0904	h16_B0904	0.27	386.411	469.705	2783.86	3003.19
H16_B0905	h16_B0905	0.225	142.451	158.016	1709.05	1786.24
H16_B0906	h16_B0906	0.183	10.7232	8.01165	38.4719	47.7036
EBG00001193359	C4	0.089	40.4227	24.7101	655.442	596.068
H16_B0907	h16_B0907	1.143	7.4396	5.77217	10.2659	8.22509
H16_B0908	h16_B0908	0.993	14.4919	14.7647	18.9066	28.4026
H16_B0909	h16_B0909	1.185	1.93198	1.23724	3.11207	1.70005
H16_B0910	h16_B0910	1.554	4.8406	1.17932	0.862947	1.29637
H16_B0911	h16_B0911	0.894	19.0234	18.8596	33.7505	37.9326
H16_B0912	h16_B0912	1.005	4.55601	2.18826	6.33815	5.34543
H16_B0913	h16_B0913	1.167	2.24203	1.25632	4.88375	4.02797
H16_B0914	h16_B0914	1.191	3.02067	1.84651	5.06682	4.79254
H16_B0915	h16_B0915	0.771	3.39358	3.80319	9.13146	5.22583
H16_B0916	h16_B0916	0.837	7.03347	8.32034	19.2261	16.8482
H16_B0917	h16_B0917	0.879	57.3	53.7915	33.1822	13.7513
H16_B0918	h16_B0918	0.378	2.59569	3.87865	4.43459	3.55301
H16_B0919	flhC2	0.612	9.61931	4.19237	9.86044	12.6184
H16_B0920	h16_B0920	0.492	44.5382	35.0143	76.3182	75.0683
H16_B0921	h16_B0921	0.606	22.1276	19.9597	75.7919	70.3655
H16_B0923	pepP	1.191	7.96359	3.69303	10.4151	10.1489
H16_B0924	h16_B0924	1.014	8.06352	6.86797	25.4582	21.1919
H16_B0925	h16_B0925	0.981	11.6687	7.47264	17.0874	17.4554
H16_B0926	h16_B0926	1.317	9.68504	9.18419	16.8009	13.257
H16_B0927	h16_B0927	1.314	14.6852	13.1104	23.7281	21.7196
H16_B0928	h16_B0928	2.151	10.6434	11.7577	11.3778	13.7363
H16_B0929	h16_B0929	0.738	21.7151	25.3295	38.6134	38.6715
H16_B0930	h16_B0930	0.366	110.806	136.198	185.947	164.21
H16_B0931	h16_B0931	0.483	59.5879	78.9222	160.339	182.131
H16_B0932	h16_B0932	2.262	5.49432	6.96769	10.8195	4.89835
H16_B0933	h16_B0933	0.312	56.6059	76.361	167.627	110.844
H16_B0934	h16_B0934	0.291	67.4343	57.9399	29.954	24.2301
H16_B0935	h16_B0935	0.273	331.849	292.689	185.434	179.564
H16_B0936	h16_B0936	0.144	18.1698	10.1815	6.98448	6.995
H16_B0937	h16_B0937	1.005	27.9869	24.4355	48.3701	64.4793
H16_B0938	h16_B0938	1.179	4.16102	2.17619	2.84355	3.13262
H16_B0939	cyp	0.564	5.79887	1.29976	3.56654	3.57191
H16_B0940	h16_B0940	0.867	16.2208	11.8373	25.1345	19.3633
H16_B0941	h16_B0941	0.909	34.5406	31.8549	66.7559	60.5771
H16_B0942	h16_B0942	1.104	20.7373	21.9123	48.5877	42.8824
H16_B0943	h16_B0943	0.285	27.5416	24.4355	175.274	135.482
H16_B0944	h16_B0944	0.753	12.1615	18.0102	14.2472	21.403
H16_B0945	h16_B0945	1.533	94.5114	65.273	97.7553	144.116
H16_B0946	h16_B0946	0.957	326.715	292.23	252.58	214.367
H16_B0947	selB	1.911	2905.51	2659.52	210.17	194.674
H16_B0948	h16_B0948	1.971	17.9209	14.5051	1.36075	1.3628
H16_B0949	h16_B0949	1.422	9.88989	6.44397	3.06492	0.708354
H16_B0950	h16_B0950	0.576	31.7972	24.8173	14.551	16.9046
H16_B0951	h16_B0951	0.417	43.1369	25.4903	13.6675	20.9347
H16_B0952	ccmA2	0.657	21.4055	12.2735	7.65422	9.1989
H16_B0953	ccmB2	0.672	2.92015	5.99979	1.49667	1.49893
H16_B0954	ccmC2	0.738	12.8518	5.95988	2.72565	5.00455
H16_B0955	ccmE2	0.459	20.6637	16.7695	5.84322	8.77804
H16_B0956	ccmF2	1.971	15.1	10.4139	5.443	7.66575
H16_B0957	ccmG2	0.561	9.32781	3.92014	5.37842	4.18952
H16_B0958	ccmL2	0.45	9.4483	14.6613	0.745011	5.96906
H16_B0959	ccmH2	1.038	18.2748	14.1246	10.3354	11.3214
H16_B0960	h16_B0960	1.089	1532.57	1348.33	179.172	147.685
H16_B0961	pyk3	1.419	1548.16	1501.52	308.085	366.52
H16_B0962	h16_B0962	0.588	867.145	844.646	664.238	840.542
H16_B0963	h16_B0963	1.242	15.5365	13.8704	41.8394	43.5244
H16_B0964	h16_B0964	1.056	21.6799	16.6606	40.002	42.9238
H16_B0965	h16_B0965	1.566	9.39817	9.83038	9.20559	9.21946
H16_B0966	h16_B0966	0.225	45.0611	53.7581	110.262	67.152
H16_B0967	h16_B0967	0.924	24.423	23.4041	40.9998	34.5208
H16_B0968	pcpA	0.882	10.7536	10.3893	8.74247	14.8465
H16_B0969	h16_B0969	0.303	6.47637	2.41936	2.2129	12.1893
H16_B0970	pcpE	1.065	9.21286	9.63654	7.24025	6.30535
H16_B0971	h16_B0971	1.659	14.3913	13.0352	18.9958	24.4888
H16_B0972	h16_B0972	1.068	17.7615	7.8935	16.0094	19.8061
H16_B0973	h16_B0973	0.906	6.13682	7.28211	10.3611	6.30013
H16_B0974	h16_B0974	1.197	1.91261	1.22484	0.840238	0.280501
H16_B0975	h16_B0975	1.14	2.86892	0.96456	2.94083	1.1781
H16_B0976	h16_B0976	0.564	207.6	243.055	221.126	198.837
H16_B0977	kup3	1.902	9.62942	10.0209	8.10816	10.7683
H16_B0978	h16_B0978	1.041	18.5363	15.1402	25.12	24.8353
H16_B0979	h16_B0979	0.342	53.5531	32.152	83.3236	78.5403
H16_B0980	h16_B0980	1.584	30.5583	25.2223	33.4408	30.7356
H16_B0981	gabT	1.272	5.91376	5.76309	9.48835	7.91886
H16_B0982	gabD1	1.452	9.9108	7.32056	15.9315	17.5742
H16_B0983	h16_B0983	0.978	4.68179	5.99645	7.19872	6.52294
H16_B0984	ggt2c	1.59	3.90822	2.30524	7.80153	5.70158
H16_B0985	h16_B0985	0.648	14.6368	15.8378	40.3548	39.3792
H16_B0986	h16_B0986	1.251	21.1763	14.9426	41.8064	38.917
H16_B0987	h16_B0987	0.768	16.1825	12.4087	24.4457	21.8594
H16_B0988	h16_B0988	1.782	15.9674	16.0435	38.0031	41.2634
H16_B0989	h16_B0989	0.828	11.0599	7.08276	38.4652	23.1139
H16_B0990	h16_B0990	0.762	17.5975	13.4684	38.2771	44.5036
H16_B0991	h16_B0991	0.987	21.87	15.2258	85.9367	59.5319
H16_B0992	h16_B0992	1.248	2.88271	1.17478	0.805901	1.34519
H16_B0993	h16_B0993	0.447	28.5351	34.4393	53.2508	45.0684
H16_B0994	h16_B0994	0.336	3.89353	1.09087	7.98226	5.99571
H16_B0995	h16_B0995	0.51	3.84772	0.718692	4.60154	4.60847
H16_B0996	h16_B0996	1.347	2.91364	2.99321	3.98224	5.73309
H16_B0997	h16_B0997	0.945	15.228	12.0238	26.9623	21.3181
H16_B0998	h16_B0998	0.519	13.8637	7.06229	16.795	20.702
H16_B0999	h16_B0999	0.624	9.95845	7.6361	10.7453	14.5281
H16_B1000	h16_B1000	1.407	44.8628	35.4289	49.3232	72.3065
H16_B1001	h16_B1001	0.42	10.1232	10.4724	13.5698	11.9914
H16_B1002	h16_B1002	1.044	89.2827	79.6963	152.213	153.086
H16_B1003	h16_B1003	1.065	4.60643	1.03249	3.77752	0.630535
H16_B1004	h16_B1004	0.843	1.55187	2.60877	2.78385	3.58462
H16_B1005	h16_B1005	1.059	6.79437	6.23002	9.81388	3.80464
H16_B1006	h16_B1006	1.011	4.52897	3.2629	7.29536	3.32107
H16_B1007	h16_B1007	0.384	5.11026	5.72707	6.11142	8.74375
H16_B1008	h16_B1008	0.342	24.8639	34.2955	93.1264	53.0147
H16_B1009	h16_B1009	3.288	6.86341	4.79346	9.78846	9.49686
H16_B1010	h16_B1010	0.648	33.3113	24.3224	45.5284	48.1878
H16_B1011	h16_B1011	0.444	18.4153	21.4636	31.7133	28.7362
H16_B1012	h16_B1012	1.275	12.3127	8.04935	8.1513	12.1137
H16_B1013	cphB	1.221	22.5002	14.7093	48.325	75.8966
H16_B1014	phaZ5	1.224	9.88651	6.28855	165.436	294.613
H16_B1015	h16_B1015	1.323	1.73046	3.04751	3.04086	2.28408
H16_B1016	icd3	1.041	30.475	36.9702	40.2564	36.7691
H16_B1017	h16_B1017	1.533	51.4159	41.3635	38.0524	41.8331
H16_B1018	h16_B1018	0.33	134.787	138.838	107.688	158.723
H16_B1019	ppk2	2.136	52.9782	41.3551	48.8129	47.1573
H16_B1020	h16_B1020	1.035	6.00394	4.24966	7.45011	8.75895
H16_B1021	h16_B1021	1.281	4.08501	1.71678	2.61713	5.24215
H16_B1022	h16_B1022	0.561	9.9108	7.84027	11.952	25.7356
H16_B1023	h16_B1023	0.909	7.91556	8.87098	10.6957	9.23432
H16_B1024	h16_B1024	1.32	70.3667	63.8656	52.0661	100.219
H16_B1025	cyoA3	1.05	133.937	130.555	50.7672	84.7394
H16_B1026	cyoB3	2.004	49.1238	36.763	33.7932	44.3994
H16_B1027	cyoC3	0.657	28.3748	17.2945	18.8804	32.7072
H16_B1028	cyoD3	0.426	37.6192	27.533	34.6273	44.1374
H16_B1029	h16_B1029	0.987	6.29592	8.16993	8.83144	15.6484
H16_B1030	h16_B1030	0.993	4.94043	4.06028	9.79093	9.46755
H16_B1031	h16_B1031	0.981	4.33408	1.1209	12.3029	10.9524
H16_B1032	h16_B1032	1.062	5.54333	7.93809	21.1507	31.2996
H16_B1033	h16_B1033	0.996	9.52273	8.09611	13.8007	17.8667
H16_B1034	h16_B1034	0.912	5.0206	2.8133	4.41125	3.31342
H16_B1035	h16_B1035	1.026	76.1857	63.9468	82.6701	70.0318
H16_B1036	h16_B1036	0.813	41.4352	38.7722	89.0714	70.2081
H16_B1037	h16_B1037	0.333	16.6966	19.8126	54.3657	50.4144
H16_B1038	h16_B1038	1.545	4.02205	2.60962	3.2549	42.3775
H16_B1039	h16_B1039	2.442	1.87502	0.750477	0.549148	1.23744
H16_B1040	h16_B1040	1.08	2.11981	0.678764	2.48337	4.04155
H16_B1041	h16_B1041	0.777	1.26277	0.471728	2.15737	1.72849
H16_B1042	h16_B1042	1.029	5.08543	1.06861	4.23548	1.63149
H16_B1043	h16_B1043	1.206	1.89834	1.82355	4.72582	1.94885
H16_B1044	h16_B1044	0.858	0.762369	1.28158	0.39074	2.34797
H16_B1045	h16_B1045	0.78	4.19303	3.75931	3.86833	3.44369
H16_B1046	h16_B1046	0.972	5.72012	1.88546	1.03474	2.07259
H16_B1047	quiA	1.743	5.6292	4.20577	9.04015	14.8328
H16_B1048	h16_B1048	0.324	3.0283	1.13127	3.10421	9.32666
H16_B1049	pqqE	1.167	2.52229	1.25632	4.30919	4.60339
H16_B1050	pqqD	0.273	0	0	0	0
H16_B1051	pqqC1	0.711	2.75997	1.54655	2.35763	0.472236
H16_B1052	pqqB	0.918	3.56271	1.99637	3.28681	3.65751
H16_B1053	pap	1.026	2.55015	4.64418	4.24787	7.85403
H16_B1054	h16_B1054	0.963	4.75471	4.18677	5.91831	9.06517
H16_B1055	h16_B1055	1.989	39.135	31.8804	51.5777	58.7453
H16_B1056	cccA	0.594	6.6072	2.46823	4.51522	10.1745
H16_B1057	h16_B1057	0.909	6.11657	7.25807	4.42581	7.75683
H16_B1058	h16_B1058	1.32	34.6878	39.1524	55.3679	45.2767
H16_B1059	h16_B1059	0.288	4.54245	2.54537	1.16408	8.16083
H16_B1060	h16_B1060	0.879	10.0461	9.59073	17.1632	6.87563
H16_B1061	h16_B1061	1.437	4.09674	4.59122	10.032	4.90672
H16_B1062	dnaE2	3.411	4.98591	4.08333	4.12803	4.13425
H16_B1063	h16_B1063	0.954	1.71413	0.768413	2.10852	0
H16_B1064	h16_B1064	0.654	4.00069	0.560448	0.512622	0.513394
H16_B1065	h16_B1065	0.483	4.73995	9.1064	11.1058	13.2079
H16_B1066	h16_B1066	0.834	55.6859	61.9678	122.605	106.284
H16_B1067	plcN3	2.181	2.39931	2.3528	3.07432	2.15527
H16_B1068	h16_B1068	0.327	8.00138	10.0881	18.4544	18.4822
H16_B1069	h16_B1069	0.339	84.8996	80.0101	185.923	219.878
H16_B1070	mhpC	0.795	4.11392	6.91571	5.90386	11.4032
H16_B1071	h16_B1071	0.768	5.96197	6.20433	5.23836	4.80906
H16_B1072	h16_B1072	0.39	20.1266	23.4957	15.4733	18.0794
H16_B1073	h16_B1073	0.36	19.0783	28.5081	19.5565	24.2493
H16_B1074	h16_B1074	0.246	10.636	7.44985	6.81412	1.36488
H16_B1075	h16_B1075	0.771	5.93877	5.22939	5.65281	5.66132
H16_B1076	aroG2	1.137	124.264	122.822	130.623	141.155
H16_B1077	h16_B1077	1.098	39.914	42.0611	33.8919	35.4719
H16_B1078	h16_B1078	1.002	8.4865	7.68182	31.4511	27.4774
H16_B1079	h16_B1079	0.861	41.0245	43.422	118.76	191.083
H16_B1080	h16_B1080	0.558	2.93061	3.94121	0.600815	1.20344
H16_B1081	tyrB2	1.197	63.6626	64.9164	120.714	114.725
H16_B1082	aroP	1.395	10.3158	8.67067	9.61304	6.73927
H16_B1083	hpd	1.08	39.3679	31.9019	31.3525	38.2393
H16_B1084	h16_B1084	0.474	31.7397	37.8905	51.6321	58.7934
H16_B1085	h16_B1085	1.827	3.75927	2.20682	3.1195	1.83777
H16_B1086	h16_B1086	0.627	31.8189	26.3062	44.3798	54.0857
H16_B1087	h16_B1087	0.681	17.2893	11.3028	26.0918	15.2842
H16_B1088	h16_B1088	0.507	21.9328	17.3507	47.6102	49.0064
H16_B1089	h16_B1089	0.594	34.1372	33.3212	48.5386	43.5244
H16_B1090	h16_B1090	0.903	44.9114	44.6496	72.7685	123.075
H16_B1091	h16_B1091	0.837	32.4321	32.4055	116.959	88.2523
H16_B1092	h16_B1092	1.737	57.6162	42.414	78.5543	113.853
H16_B1093	ada	1.071	18.0171	14.7161	12.8342	25.0801
H16_B1094	h16_B1094	0.807	26.3428	22.2554	19.1099	28.7081
H16_B1095	h16_B1095	0.48	24.5292	17.563	88.7029	79.743
H16_B1096	h16_B1096	1.719	57.6487	65.2467	159.729	143.172
H16_B1097	h16_B1097	0.732	11.17	9.0131	37.5559	36.6951
H16_B1098	h16_B1098	1.392	5.87386	3.15977	6.26195	5.78896
H16_B1099	h16_B1099	0.549	35.1481	30.0437	67.1731	61.1584
H16_B1100	h16_B1100	2.208	3.25871	1.99203	4.09958	2.73717
H16_B1101	h16_B1101	0.675	20.8347	21.1774	57.1175	71.6288
H16_B1102	h16_B1102	1.653	23.7428	15.5217	37.3182	36.9681
H16_B1103	h16_B1103	0.732	205.08	146.213	250.983	322.458
H16_B1104	h16_B1104	1.083	4.83186	6.4304	21.0502	17.6716
H16_B1105	h16_B1105	1.26	27.2547	19.4902	113.082	95.132
H16_B1106	h16_B1106	0.264	180.872	138.838	431.768	506.183
H16_B1107	h16_B1107	1.578	3.31616	1.85821	1.69964	1.91498
H16_B1108	h16_B1108	1.185	3.03597	3.0931	2.54624	3.68344
H16_B1109	h16_B1109	0.999	4.91076	3.3021	2.68472	2.35267
H16_B1110	h16_B1110	0.573	590.756	485.512	981.191	980.911
H16_B1111	h16_B1111	0.936	42.9786	49.7325	85.6046	94.7015
H16_B1112	h16_B1112	0.966	197.046	186.302	126.328	172.746
H16_B1113	acrA9	1.242	49.2428	41.9063	57.4954	51.3642
H16_B1114	acrB9	3.237	7.27466	7.81302	8.38914	9.12786
H16_B1115	acrC9	1.545	6.77399	3.55857	7.37778	10.2141
H16_B1116	h16_B1116	0.564	24.9352	21.4461	26.1546	41.6723
H16_B1117	h16_B1117	0.48	28.6174	18.3266	70.5432	87.4375
H16_B1118	h16_B1118	0.432	23.4693	11.0299	25.6097	50.5194
H16_B1119	h16_B1119	0.468	18.1698	14.0974	25.0725	18.6533
H16_B1120	h16_B1120	1.803	14.5117	12.604	16.363	16.9463
H16_B1121	h16_B1121	0.291	73.0538	68.0164	86.4059	81.9208
H16_B1122	h16_B1122	0.639	177.603	190.436	195.697	190.211
H16_B1123	h16_B1123	1.494	4.37827	2.6987	10.9956	8.54008
H16_B1124	h16_B1124	0.993	2.96426	1.47647	5.73951	3.38127
H16_B1125	h16_B1125	1.056	3.09713	3.12386	4.12719	4.45136
H16_B1126	h16_B1126	0.789	5.38876	5.11009	13.5972	9.36213
H16_B1127	h16_B1127	0.936	11.1814	8.22349	26.8634	28.3387
H16_B1128	h16_B1128	1.584	11.3561	14.3466	38.9438	41.758
H16_B1129	h16_B1129	1.455	18.432	15.8705	50.2306	48.9217
H16_B1130	h16_B1130	1.167	11.2102	11.3069	20.6841	29.0589
H16_B1131	h16_B1131	0.738	38.1123	40.2292	82.678	82.3476
H16_B1132	h16_B1132	2.451	2.40188	2.24316	2.59888	1.09591
H16_B1133	h16_B1133	0.876	1.86676	0.836833	1.91356	2.29973
H16_B1134	h16_B1134	0.564	2.31955	2.59952	1.78327	2.38128
H16_B1135	h16_B1135	0.657	3.48462	1.67367	4.08225	9.1989
H16_B1136	h16_B1136	2.391	5.60825	6.89836	6.73034	6.03834
H16_B1137	h16_B1137	1.308	5.50095	5.8847	7.43302	7.70091
H16_B1138	h16_B1138	1.305	4.51112	1.68521	5.90871	7.9759
H16_B1139	h16_B1139	0.594	25.8782	24.6823	55.3114	42.3939
H16_B1140	h16_B1140	0.768	5.11026	4.29531	8.29407	13.99
H16_B1141	h16_B1141	1.347	17.9675	16.5987	14.1867	16.4515
H16_B1142	h16_B1142	1.116	92.6074	92.9469	95.5296	91.7623
H16_B1143	gloA2	0.423	83.5038	89.2503	113.337	141.289
H16_B1144	h16_B1144	0.168	619.071	556.344	1339.02	1397
H16_B1145	h16_B1145	1.698	3.27442	1.72689	11.8465	6.52537
H16_B1146	h16_B1146	0.642	28.0189	37.11	59.009	59.6209
H16_B1147	h16_B1147	0.87	19.9241	13.0604	45.4714	41.2946
H16_B1148	h16_B1148	1.635	42.6074	35.6445	40.1896	36.5537
H16_B1149	h16_B1149	0.273	38.3363	28.1948	30.701	25.8277
H16_B1150	h16_B1150	0.279	134.808	89.3342	80.5092	169.685
H16_B1151	h16_B1151	0.249	120.84	114.817	208.693	266.99
H16_B1152	h16_B1152	1.131	76.9204	79.0752	83.295	78.3737
H16_B1153	h16_B1153	0.234	51.7141	73.6198	128.944	54.5251
H16_B1154	h16_B1154	0.369	53.1799	44.6991	85.4037	46.4058
H16_B1155	h16_B1155	0.693	246.354	190.936	194.477	273.744
H16_B1156	h16_B1156	0.285	627.719	628.893	622.28	1122.73
H16_B1157	h16_B1157	1.005	110.646	119.625	95.0723	174.729
H16_B1158	h16_B1158	0.396	47.9022	37.0235	75.3477	72.0697
H16_B1159	h16_B1159	0.567	126.323	111.835	186.253	178.835
H16_B1160	h16_B1160	0.621	13.6932	5.31207	34.5512	33.5219
H16_B1161	h16_B1161	0.588	6.1184	3.11678	17.675	19.4147
H16_B1162	h16_B1162	0.762	9.01337	11.5443	20.6785	11.897
H16_B1163	h16_B1163	1.023	8.31229	11.1071	12.781	15.4259
H16_B1164	serB3	0.702	19.1016	15.6638	28.6543	35.3935
H16_B1165	h16_B1165	0.87	3.00742	0.842604	1.5414	0.771862
H16_B1166	plcN4	2.157	3.18414	2.37898	2.48682	0.778303
H16_B1167	h16_B1167	0.234	0	0	0	0
H16_B1168	h16_B1168	2.004	3.42724	2.56061	0.836464	0.502635
H16_B1169	h16_B1169	0.72	18.1698	13.2359	32.5942	25.6483
H16_B1170	h16_B1170	1.221	25.7145	22.2141	31.3014	18.1492
H16_B1171	h16_B1171	1.305	9.02225	12.3582	19.0106	9.26234
H16_B1172	h16_B1172	1.527	7.2822	5.76083	7.02564	6.37658
H16_B1173	h16_B1173	1.386	6.84317	10.0492	15.2389	15.7463
H16_B1174	h16_B1174	0.765	31.2093	30.6642	45.5771	39.9401
H16_B1175	h16_B1175	0.15	98.1169	144.17	201.153	149.973
H16_B1176	cydB1	1.008	82.0886	78.9064	97.7827	118.582
H16_B1177	cydA1	1.434	118.598	118.344	100.062	145.871
H16_B1178	h16_B1178	0.756	13.8437	29.0899	56.3193	46.1892
H16_B1179	gabD2	1.047	5.93512	5.60126	8.64554	5.45169
H16_B1180	hpaI2	0.81	72.6792	61.5413	70.3621	78.344
H16_B1181	h16_B1181	1.446	65.5922	56.0192	69.555	77.0901
H16_B1182	h16_B1182	1.089	172.088	176.367	142.845	188.691
H16_B1183	h16_B1183	0.654	46.0079	44.2754	68.1787	63.6609
H16_B1184	h16_B1184	0.828	28.8347	23.4616	42.1093	38.5232
H16_B1185	h16_B1185	0.411	32.6261	47.2658	70.9664	83.3273
H16_B1186	h16_B1186	1.227	80.7646	72.5896	111.205	87.8394
H16_B1187	h16_B1187	0.669	6.84423	4.93093	14.0316	6.52448
H16_B1188	h16_B1188	1.128	11.3078	7.14869	23.7769	12.5017
H16_B1189	crt	0.771	14.4227	8.08179	25.655	13.0646
H16_B1190	h16_B1190	0.906	12.9956	17.8007	30.3432	18.9004
H16_B1191	mmsA3	1.524	20.8166	16.114	27.4979	25.3362
H16_B1192	h16_B1192	1.134	11.5364	9.05019	9.16482	10.659
H16_B1193	h16_B1193	1.014	34.8344	33.2554	58.8515	33.7747
H16_B1194	h16_B1194	0.843	91.5603	90.0027	183.336	178.435
H16_B1195	adhC	1.107	138.563	124.826	236.829	225.053
H16_B1196	h16_B1196	0.585	71.5611	68.2941	119.775	104.459
H16_B1197	h16_B1197	1.551	18.5564	13.7066	41.0693	37.8839
H16_B1198	h16_B1198	1.68	10.9019	7.41793	8.38137	10.3926
H16_B1199	h16_B1199	1.524	13.0908	9.37978	10.5592	8.37197
H16_B1200	h16_B1200	1.464	22.1165	21.7817	18.5489	18.1182
H16_B1201	h16_B1201	1.368	16.9744	13.9325	7.35208	11.781
H16_B1202	h16_B1202	0.918	69.4728	56.6968	50.3978	94.3639
H16_B1204	h16_B1204	0.381	53.2218	38.4811	65.1151	99.5823
H16_B1205	h16_B1205	0.207	6.31993	5.31207	16.1959	12.9762
H16_B1206	h16_B1206	0.495	7.26792	3.70235	16.2548	10.1745
EBG00001193361	C4	0.094	0	0	3.56654	14.2877
H16_B1207	gntT	1.362	22.332	17.7615	117.167	114.139
H16_B1208	h16_B1208	0.393	50.7645	46.6327	136.491	99.1047
H16_B1209	h16_B1209	1.473	28.6424	24.8834	26.4016	28.4929
H16_B1210	h16_B1210	0.906	23.8253	32.3649	27.7529	38.1714
H16_B1211	h16_B1211	1.269	115.72	100.226	81.37	120.651
H16_B1212	kdgK	0.936	59.0519	49.341	50.8613	66.0041
H16_B1213	eda	0.645	74.0314	53.4172	82.1245	108.797
H16_B1214	h16_B1214	0.132	22.2993	30.5444	50.7962	22.8927
H16_B1215	h16_B1215	1.314	64.7144	44.91	75.2665	82.5346
H16_B1216	h16_B1216	1.314	134.407	131.383	150.023	119.586
H16_B1217	h16_B1217	0.945	16.2663	14.7389	19.5122	14.2121
H16_B1218	h16_B1218	1.338	6.59979	4.10911	6.26411	4.76789
H16_B1219	h16_B1219	0.951	5.15862	3.08335	4.9354	3.88366
H16_B1220	h16_B1220	0.99	22.7948	20.3629	43.3461	41.7156
H16_B1221	h16_B1221	0.903	41.6517	38.9669	94.302	108.574
H16_B1222	h16_B1222	0.717	110.387	96.6174	126.247	207.45
H16_B1223	h16_B1223	0.705	109.483	76.9459	107.472	85.2497
H16_B1224	h16_B1224	0.588	107.906	127.788	122.015	97.6445
H16_B1225	h16_B1225	0.234	255.775	247.488	8547.57	8498.74
H16_B1226	h16_B1226	1.743	39.7797	38.9034	100.019	108.453
H16_B1227	h16_B1227	0.432	314.943	336.837	421.397	459.338
H16_B1228	h16_B1228	0.372	312.11	259.135	569.573	692.279
H16_B1229	h16_B1229	1.728	80.8178	76.9973	58.786	70.5329
H16_B1230	mdoH	2.52	52.6924	46.6893	58.9357	62.4886
H16_B1231	h16_B1231	0.42	166.643	188.503	259.423	271.806
H16_B1232	h16_B1232	1.206	11.9324	10.9413	9.17364	8.90905
H16_B1233	mscS3	0.855	112.079	117.462	391.719	424.51
H16_B1234	h16_B1234	1.203	22.565	24.3746	18.1144	22.3282
H16_B1235	hupB3	0.282	20.8759	25.9952	43.9873	36.9098
EBG00001193354	sau-50	0.148	0	0	0	0
H16_B1236	h16_B1236	0.543	106.61	126.903	179.667	116.248
H16_B1237	h16_B1237	0.483	99.5389	91.8229	144.375	102.883
H16_B1238	h16_B1238	0.783	49.7059	40.2578	125.025	100.771
H16_B1239	h16_B1239	1.749	29.7324	24.7289	86.4494	74.4853
H16_B1240	h16_B1240	0.765	107.309	100.138	245.415	208.478
H16_B1241	nhoA	0.867	50.1713	35.0891	63.0295	72.0315
H16_B1242	h16_B1242	0.753	79.0495	64.7395	103.738	105.677
H16_B1243	h16_B1243	0.498	32.837	16.9282	35.6797	29.6655
H16_B1244	h16_B1244	1.341	9.7556	6.8332	15.2502	15.774
H16_B1245	h16_B1245	0.675	32.9479	30.9517	67.051	65.1623
H16_B1246	h16_B1246	0.351	21.4311	29.2391	44.8917	30.6106
H16_B1247	h16_B1247	0.267	3.67479	0	1.25564	0
H16_B1248	h16_B1248	0.459	2353.52	2425.19	8298.84	5750.34
H16_B1249	h16_B1249	0.987	33.1364	34.9079	180.025	158.185
H16_B1250	h16_B1250	0.369	14.1813	10.9265	24.5308	15.4686
H16_B1251	h16_B1251	0.597	12.6002	15.9629	87.0427	48.3674
H16_B1252	h16_B1252	1.629	3.41311	2.02504	2.26385	2.47337
H16_B1253	h16_B1253	1.848	3.00864	2.38008	2.90264	3.27039
H16_B1254	h16_B1254	0.756	5.62399	6.78764	15.9645	10.2149
H16_B1255	h16_B1255	1.437	41.6502	42.0862	38.9614	33.8797
H16_B1256	h16_B1256	0.645	50.1994	55.122	83.164	78.6042
H16_B1257	h16_B1257	0.312	6.28955	7.04871	11.8199	23.6754
H16_B1258	h16_B1258	0.183	69.7006	100.146	175.871	233.014
H16_B1259	h16_B1259	0.42	826.207	651.905	916.363	871.377
H16_B1260	h16_B1260	0.978	15.0486	22.4867	21.5962	26.4351
H16_B1261	h16_B1261	0.966	39.2739	37.5639	48.2406	50.7463
H16_B1262	h16_B1262	0.516	96.976	96.6055	134.492	160.722
H16_B1263	h16_B1263	0.474	59.3394	44.0767	66.4851	72.9605
H16_B1264	h16_B1264	1.578	12.2283	19.7435	20.6082	19.7881
H16_B1265	h16_B1265	2.247	13.5364	13.2128	8.50446	7.91957
H16_B1266	trxA	0.324	60.566	58.8262	124.168	123.319
H16_B1267	h16_B1267	0.432	72.6792	68.7249	130.377	113.474
H16_B1268	h16_B1268	0.885	22.9124	36.8604	47.7312	45.9062
H16_B1269	h16_B1269	0.336	132.38	102.542	154.656	297.787
H16_B1270	h16_B1270	0.207	7.89991	0	0	0
H16_B1271	h16_B1271	0.384	4.25855	3.81805	6.11142	3.4975
H16_B1272	h16_B1272	1.464	1.78719	1.75255	1.83199	0.917377
H16_B1273	h16_B1273	0.909	3.95778	1.61291	0.368817	1.84686
H16_B1274	h16_B1274	0.219	0	0	0	0
H16_B1275	h16_B1275	2.001	3.43238	2.56445	2.17807	2.34914
H16_B1276	h16_B1276	0.906	20.5764	22.2509	39.2241	42.2479
H16_B1277	h16_B1277	0.579	141.781	140.536	64.2717	74.2267
H16_B1278	h16_B1278	0.507	39.9951	52.7749	103.817	84.1055
H16_B1279	h16_B1279	2.343	28.6157	27.2201	77.9829	59.3276
H16_B1280	h16_B1280	0.987	45.0655	39.7356	283.965	173.153
H16_B1281	h16_B1281	0.837	14.4577	11.8236	33.2451	24.0688
H16_B1282	phnM	1.218	2.68519	1.50465	4.40401	3.85931
H16_B1283	phnL	0.729	3.5891	0	0.919767	0.460576
H16_B1284	phnK	0.777	1.26277	0.471728	1.72589	1.29637
H16_B1285	phnJ	0.903	2.53532	1.21772	0.742536	1.11548
H16_B1286	phnI	1.119	2.33821	0.982662	1.79761	0.600107
H16_B1287	phnH1	0.618	1.58765	0.593095	0.542484	0.543301
H16_B1288	phnG	0.486	0.672956	0.754183	0.689825	2.07259
H16_B1289	phnF	0.735	64.0764	54.8552	76.6297	75.8315
H16_B1290	h16_B1290	0.726	21.1731	14.1363	18.4713	19.4241
H16_B1291	phnN	0.591	9.40772	7.44229	13.0471	14.203
H16_B1292	phnT	0.465	2.81339	0	2.88391	0
H16_B1293	phnH2	0.537	1.21809	2.73023	0.624311	6.25251
H16_B1294	phnE1	0.813	2.4137	0	0.824735	1.23897
H16_B1295	phnD1	0.993	2.6349	1.47647	3.03856	1.69063
H16_B1296	phnC1	0.855	4.20774	4.71563	1.96055	2.74891
H16_B1297	h16_B1297	0.765	18.8111	18.2069	11.3943	20.1895
H16_B1298	h16_B1298	0.933	46.2717	54.6067	51.0249	68.3755
H16_B1299	h16_B1299	0.48	50.4212	51.1619	92.1951	95.8315
H16_B1300	aceE	2.697	9.45881	8.56194	14.7925	13.9433
H16_B1301	ampC1	1.191	31.3052	32.0062	40.2531	43.1329
H16_B1302	h16_B1302	0.447	14.6334	16.3997	32.2505	38.3082
H16_B1303	h16_B1303	1.38	9.71689	10.8897	52.9606	40.6318
H16_B1304	chrA1	1.233	38.7269	32.4023	41.8729	49.2884
H16_B1305	h16_B1305	0.213	53.7417	72.2741	61.3847	44.1374
H16_B1306	h16_B1306	0.636	159.414	156.18	135.472	176.855
H16_B1307	h16_B1307	0.345	7.58392	6.37448	29.1526	18.4911
H16_B1308	h16_B1308	0.354	120.105	143.921	242.444	257.037
H16_B1309	h16_B1309	0.177	16.63	20.7081	71.9756	91.0535
H16_B1310	h16_B1310	0.159	16.4557	16.1367	107.535	69.686
H16_B1311	h16_B1311	0.42	4.67224	9.59967	26.3415	20.7851
H16_B1312	h16_B1312	0.423	6.18547	12.1311	41.2134	29.3691
H16_B1313	h16_B1313	0.636	11.8275	13.8314	64.3099	41.706
H16_B1314	h16_B1314	0.765	10.2606	6.70779	42.5094	26.3341
H16_B1315	h16_B1315	0.528	7.4331	7.6361	58.4156	23.5286
H16_B1316	h16_B1316	0.432	9.0849	8.48455	39.5787	21.7622
H16_B1317	h16_B1317	0.291	8.99124	6.29781	82.9497	44.9987
H16_B1318	h16_B1318	0.321	11.2075	6.85108	119.062	69.0347
H16_B1319	h16_B1319	0.825	24.9752	18.2156	243.009	119.246
H16_B1320	h16_B1320	0.114	0	0	0	0
H16_B1321	h16_B1321	0.111	0	0	6.04063	0
H16_B1322	h16_B1322	0.714	1.37419	5.64686	8.92135	4.70252
H16_B1323	h16_B1323	0.483	5.41708	3.79434	12.494	6.95155
H16_B1324	h16_B1324	0.279	3.51674	5.25495	30.0408	32.4929
H16_B1325	h16_B1325	0.471	1.38877	1.5564	5.69435	2.85146
H16_B1326	h16_B1326	1.071	4.27525	4.10681	22.5381	14.1076
H16_B1327	h16_B1327	0.321	18.3396	2.28369	85.6414	62.7589
H16_B1328	h16_B1328	0.327	91.0157	124.419	226.579	220.76
H16_B1329	h16_B1329	0.24	189.42	171.049	231.885	286.795
H16_B1330	h16_B1330	0.495	247.109	216.958	304.1	312.698
H16_B1331	h16_B1331	0.438	61.9765	49.3731	45.1599	65.9255
H16_B1332	h16_B1332	1.566	13.3663	12.6391	8.34926	14.794
H16_B1333	h16_B1333	1.056	8.05253	7.289	8.25438	9.22068
H16_B1334	h16_B1334	0.789	7.04684	4.64554	5.94876	7.65992
H16_B1335	h16_B1335	1.689	4.26006	4.99127	2.58041	3.77705
H16_B1336	h16_B1336	0.315	3.11482	8.14517	2.1286	4.26362
H16_B1337	h16_B1337	1.572	3.53687	2.5648	10.0235	7.26198
H16_B1338	h16_B1338	0.417	39.2154	21.0954	31.3548	66.8299
H16_B1339	h16_B1339	0.873	37.0889	29.8097	25.3457	29.9992
H16_B1340	h16_B1340	1.02	29.4992	24.7949	20.7069	23.3715
H16_B1341	h16_B1341	0.516	22.1841	29.8341	14.9435	24.0758
H16_B1342	h16_B1342	2.775	155.101	135.122	114.772	131.763
H16_B1343	h16_B1343	0.774	320.296	298.341	225.669	249.868
H16_B1344	h16_B1344	0.246	1.3295	0	1.36282	1.36488
H16_B1345	h16_B1345	0.324	11.1038	18.1004	26.9032	27.98
H16_B1346	h16_B1346	0.966	24.7154	19.3511	20.4762	27.4586
H16_B1347	h16_B1347	0.882	69.3419	46.9594	169.528	200.999
H16_B1348	h16_B1348	0.252	131.082	126.541	113.082	177.207
H16_B1349	h16_B1349	0.147	100.119	94.75	141.4	173.59
H16_B1350	tRNA-Met	0.076	8.60675	0	0	0
EBG00001193357	tRNA	0.073	49.2825	15.063	32.1477	50.594
H16_B1351	h16_B1351	0.537	6.09044	9.55579	8.11604	7.50301
H16_B1352	h16_B1352	7.935	4.49265	3.83393	3.50676	4.65452
H16_B1353	h16_B1353	10.221	4.31979	2.40267	3.70647	4.17195
H16_B1354	h16_B1354	0.318	9.25632	13.8314	14.7596	13.726
H16_B1355	h16_B1355	1.665	3.14288	2.86182	2.2149	2.21823
H16_B1356	h16_B1356	0.309	1.05844	1.18619	3.2549	0
H16_B1357	paaL2	1.35	4.11849	1.08602	5.96009	4.97422
H16_B1358	paaK2	1.665	2.55359	2.64168	1.20813	3.22652
H16_B1359	paaE2	1.077	1.82204	1.02098	1.24514	1.24702
H16_B1360	paaD2	0.516	0	1.42067	0.649719	3.90418
H16_B1361	paaC2	0.756	1.73046	0.484832	0.886918	1.77651
H16_B1362	paaB2	0.282	1.15977	0	1.18885	1.19064
H16_B1363	paaA2	0.987	5.63319	2.59952	7.81242	5.44292
H16_B1364	h16_B1364	0.939	14.2804	13.662	19.2798	30.7512
H16_B1365	acd	1.017	7.71815	7.20812	15.4936	10.5647
H16_B1366	h16_B1366	0.456	27.2547	22.5064	51.4646	38.2884
H16_B1367	h16_B1367	1.167	18.2165	12.5632	14.0767	23.017
H16_B1368	h16_B1368	1.311	5.48836	5.31207	4.09159	3.32943
H16_B1369	h16_B1369	1.209	6.49244	3.63804	5.54599	8.33151
H16_B1370	h16_B1370	0.987	3.97637	2.59952	3.05704	4.42237
H16_B1371	h16_B1371	1.158	13.2743	7.91306	9.5539	9.85823
H16_B1372	h16_B1372	1.299	30.2131	27.6522	37.1645	37.9959
H16_B1373	h16_B1373	1.533	69.7635	49.2536	83.9777	98.1216
H16_B1374	h16_B1374	0.903	122.058	106.753	127.345	129.768
H16_B1375	h16_B1375	0.597	13.148	16.5769	7.86192	10.1234
H16_B1376	h16_B1376	0.207	7.89991	5.31207	16.1959	6.48811
H16_B1377	coxL6	2.175	120.146	102.798	64.1223	115.471
H16_B1378	coxS6	0.459	118.282	99.8183	48.2066	97.2899
H16_B1379	h16_B1379	0.771	339.782	312.337	154.8	392.373
H16_B1380	cyaA	0.906	70.7539	52.9976	40.7042	69.3014
H16_B1381	h16_B1381	0.198	7609.84	7384.34	2422.98	4018.94
H16_B1382	clpC2	2.775	7327.48	7040.47	1617.92	2625.58
H16_B1383	cbbB	2.274	9697.64	9819.82	2260.24	3608.02
H16_B1384	cbbA2	1.038	18899.6	19083.4	5068.87	7072.31
H16_B1385	cbbK2	1.242	11644.7	12487.2	2457.73	3458.98
H16_B1386	cbbG2	1.011	15921	16400.1	2988.11	4238.01
H16_B1387	cbbZ2	0.696	8885.5	9288.13	1490.34	2222.96
H16_B1388	cbbT2	2.013	9085.93	9433.71	1424.63	2082.45
H16_B1389	cbbP2	0.879	15334.8	15482.8	2357.46	3375.93
H16_B1390	cbbF2	1.095	15889.9	16135.5	2475.68	3286.46
H16_B1391	cbbE2	0.726	10777.1	11244.9	1401.98	1960.91
H16_B1392	cbbY2	0.765	9013.08	9652.51	1093.85	1540.98
H16_B1393	cbbX2	0.954	14942.8	15946.1	1641.48	2308.44
H16_B1394	cbbS2	0.42	36598.4	37320	6650.82	9214.21
H16_B1395	cbbL2	1.461	48222.4	47739.3	7228.06	10099.9
H16_B1396	cbbR	0.954	50.0527	46.489	66.4184	71.0938
H16_B1397	h16_B1397	0.675	15.0204	12.4893	11.9202	21.8866
H16_B1398	h16_B1398	1.959	16.6951	13.4713	8.72792	11.4834
H16_B1399	ipdC	1.752	7.46704	8.99595	4.40118	6.70753
H16_B1400	h16_B1400	0.687	57.1278	58.1544	39.0399	38.1212
H16_B1401	h16_B1401	1.392	8.69331	7.6361	3.37182	4.82414
H16_B1402	h16_B1402	0.387	11.8315	11.3654	4.33146	4.33798
H16_B1403	h16_B1403	1.008	104.152	94.5422	42.2395	58.6247
H16_B1404	h16_B1404	0.405	232.573	201.819	125.824	159.175
H16_B1405	h16_B1405	0.48	164.891	155.013	92.1951	115.417
H16_B1406	h16_B1406	0.753	151.15	149.923	52.0914	78.9236
H16_B1407	h16_B1407	0.438	50.0292	34.3101	17.6047	13.0318
H16_B1408	h16_B1408	0.231	19.8216	9.52033	11.6106	11.628
H16_B1409	h16_B1409	0.726	14.8662	10.0973	16.6242	16.1868
H16_B1410	h16_B1410	0.99	17.1787	14.4392	12.1911	14.2444
H16_B1411	h16_B1411	1.434	33.0706	27.3494	25.7169	21.7752
H16_B1412	h16_B1412	1.044	10.9645	8.07496	9.95489	12.8644
H16_B1413	h16_B1413	1.377	8.31298	3.46037	4.38242	4.63285
H16_B1414	h16_B1414	0.912	80.3297	60.285	59.5519	79.8902
H16_B1415	h16_B1415	0.909	3.95778	5.24194	4.05699	4.43247
H16_B1416	h16_B1416	0.684	7.65044	2.14347	2.45069	1.96351
H16_B1417	h16_B1417	1.119	5.26096	2.62043	2.69642	3.00054
H16_B1418	tdo2	0.897	12.3968	4.49483	9.34378	12.7267
H16_B1419	h16_B1419	0.648	24.2264	23.7568	20.1774	34.7159
H16_B1420	h16_B1420	0.951	26.137	19.2709	28.5548	33.1876
H16_B1421	h16_B1421	0.252	29.8504	27.6354	61.1973	63.9543
H16_B1422	h16_B1422	1.698	42.5674	40.582	65.5504	60.9034
H16_B1423	h16_B1423	0.186	59.7845	65.03	108.147	83.0374
H16_B1424	h16_B1424	1.548	90.4265	85.0034	85.5463	95.4356
H16_B1425	h16_B1425	1.815	4.32471	3.63504	4.61784	2.03491
H16_B1426	h16_B1426	0.864	6.0566	2.96959	0.776053	3.4975
H16_B1427	h16_B1427	0.831	15.7428	9.70364	17.7512	15.3536
H16_B1428	katE2	1.431	5.48522	4.0982	4.6856	3.28486
H16_B1430	h16_B1430	0.843	7.37138	9.13071	5.17	3.98292
H16_B1431	h16_B1431	0.837	6.64272	8.32034	1.60217	5.21491
H16_B1432	h16_B1432	0.456	2.86892	4.8228	2.94083	5.89052
H16_B1433	adhP	1.014	5.16065	3.97619	1.98376	3.31124
H16_B1434	h16_B1434	1.323	4.69696	3.87865	2.28065	2.28408
H16_B1435	h16_B1435	0.804	46.3737	54.2505	53.3739	68.9059
H16_B1436	prpD3	1.335	12.0043	10.1586	7.78495	12.0723
H16_B1437	h16_B1437	0.849	9.24541	4.31723	3.55394	4.35025
H16_B1438	h16_B1438	2.103	4.97661	3.6601	5.89845	6.54596
H16_B1439	h16_B1439	0.795	3.29113	2.30524	3.37363	6.33509
H16_B1440	h16_B1440	0.996	5.91066	3.68005	3.36601	4.38241
H16_B1441	gnl3	0.96	4.08821	3.81805	6.28603	10.1427
H16_B1442	h16_B1442	0.801	3.67479	3.66075	6.27818	3.77258
H16_B1443	h16_B1443	0.555	10.6072	4.62294	6.04063	3.02486
H16_B1444	prpD4	1.386	11.0907	7.66916	6.77283	6.05627
H16_B1445	h16_B1445	1.005	12.6917	7.65889	4.67022	6.3477
H16_B1446	h16_B1446	0.888	32.0427	27.2423	27.1828	25.3332
H16_B1447	h16_B1447	0.885	28.8253	24.8497	20.8351	24.2809
H16_B1448	h16_B1448	1.002	87.4762	85.2317	101.379	91.1444
H16_B1449	h16_B1449	1.248	143.873	145.086	124.646	135.864
H16_B1450	h16_B1450	0.96	52.806	55.3617	82.0676	77.6445
H16_B1451	h16_B1451	0.327	100.017	81.8254	49.2117	95.4913
H16_B1452	fdoG	3.09	1188.83	1069.82	269.289	240.791
H16_B1453	fdoH	0.891	554.271	527.791	168.192	154.125
H16_B1454	fdoI	0.666	564.246	527.235	204.878	203.674
H16_B1455	fdoE	0.864	562.885	522.224	187.805	169.434
H16_B1456	h16_B1456	0.519	42.2212	31.7803	48.4472	51.108
H16_B1457	h16_B1457	0.405	67.8339	47.966	39.7339	40.6228
H16_B1458	h16_B1458	2.043	27.0546	28.3466	21.497	15.7773
H16_B1459	h16_B1459	1.404	71.7474	62.9162	63.0394	42.3287
H16_B1460	h16_B1460	1.431	3.88537	2.56138	1.1714	0.469266
H16_B1461	cydA2	1.44	2.72547	0.76361	1.3969	0.932666
H16_B1462	cydB2	1.008	3.89353	2.54537	3.32594	2.99786
H16_B1463	h16_B1463	2.094	2.81137	1.57536	1.28082	1.12241
H16_B1464	h16_B1464	0.213	1.53548	0	0	0
H16_B1465	h16_B1465	0.834	3.52939	2.19744	2.81389	3.62331
H16_B1466	moaA2	1.146	5.13701	1.59918	4.6807	3.22283
H16_B1467	h16_B1467	0.267	17.149	16.4734	40.1804	35.2108
H16_B1468	h16_B1468	1.455	36.6393	29.4738	53.226	65.0751
H16_B1469	moeA3	1.212	2.96833	2.72178	2.48952	1.66218
H16_B1470	fdhD2	0.846	4.6391	1.73302	3.17026	2.77815
H16_B1471	fdhA2	2.328	4.49562	4.09358	5.9044	5.9133
H16_B1472	h16_B1472	0.909	8.63515	3.62904	16.9656	15.5137
H16_B1473	h16_B1473	1.182	8.57762	4.96153	8.79264	6.24934
H16_B1474	h16_B1474	1.011	6.79346	5.07563	7.29536	11.6237
H16_B1475	h16_B1475	0.774	13.9443	12.3125	9.52921	11.7126
H16_B1476	h16_B1476	0.813	51.4923	56.8058	48.6594	49.9716
H16_B1477	h16_B1477	0.657	4.48023	2.23155	3.06169	1.0221
H16_B1478	h16_B1478	0.834	2.35292	2.63693	2.41191	1.61036
H16_B1479	h16_B1479	0.825	1.98216	3.55426	3.65733	1.22094
H16_B1480	h16_B1480	1.341	3.90224	1.9133	4.25006	3.25494
H16_B1481	h16_B1481	1.218	2.95371	5.71767	7.15651	5.5133
H16_B1482	chrB	0.957	21.5304	17.2351	15.7643	12.6305
H16_B1483	chrA2	1.203	10.331	7.00769	8.63915	6.69845
H16_B1484	h16_B1484	1.218	7.51854	8.42604	18.1665	19.2965
H16_B1485	h16_B1485	1.32	7.68087	8.33029	7.61943	9.66581
H16_B1486	h16_B1486	1.524	24.0356	25.2532	43.3368	30.6238
H16_B1487	h16_B1487	0.702	4.19303	4.17701	7.64114	9.08752
H16_B1488	h16_B1488	0.519	3.15083	0.706229	12.2733	10.9979
H16_B1489	h16_B1489	2.295	2.28013	1.27767	5.84322	4.97422
H16_B1490	h16_B1490	1.332	3.68307	3.85245	13.5914	14.3681
H16_B1491	h16_B1491	0.594	4.9554	3.08529	3.38641	5.65252
H16_B1492	h16_B1492	0.3	59.9604	70.863	143.042	92.8936
H16_B1494	h16_B1494	1.77	17.3691	15.1169	25.7597	28.4542
H16_B1495	h16_B1495	0.84	4.28288	3.05444	14.7672	9.19343
H16_B1496	h16_B1496	0.897	3.64611	3.67759	7.84878	8.23491
H16_B1497	frcR	1.269	24.9996	26.2841	33.2877	41.8046
H16_B1498	frcA	1.596	18.648	16.3057	24.3669	25.8762
H16_B1499	frcC	1.023	16.3049	16.1231	24.9065	36.4314
H16_B1500	frcB	0.987	11.5977	10.3981	22.0786	19.7306
H16_B1501	zwf2	1.497	13.9824	11.9974	24.8586	22.4288
H16_B1502	pgi2	1.635	17.403	17.7101	33.0129	28.3394
H16_B1503	frcK	0.912	16.4963	22.1045	38.5984	39.761
H16_B1504	h16_B1504	0.3	31.6155	17.1049	25.7029	29.0992
H16_B1505	h16_B1505	0.366	68.807	72.1048	118.164	120.176
H16_B1506	h16_B1506	1.326	15.5389	11.8861	10.6189	14.1799
H16_B1507	h16_B1507	1.239	10.0308	6.50825	14.8822	15.9886
H16_B1508	h16_B1508	0.933	13.6712	16.8927	35.2143	24.4712
H16_B1509	h16_B1509	0.972	17.8333	15.0837	52.7716	56.9963
H16_B1510	h16_B1510	0.711	7.35992	4.63966	20.2756	15.5838
H16_B1511	sufA	0.471	16.6653	12.4512	7.82973	13.5445
H16_B1512	sufB	1.449	14.6713	15.4303	12.2626	14.5983
H16_B1513	sufC	0.747	14.4483	8.83211	17.5033	21.5749
H16_B1514	sufD	1.332	10.5581	7.98007	13.5914	11.0912
H16_B1515	sufS	1.269	13.6596	10.3981	9.77497	9.78969
H16_B1516	sufU	0.447	11.7067	10.6598	7.50011	13.5205
H16_B1517	sufT	0.369	8.86332	6.9532	13.6282	13.6488
H16_B1518	sufR	0.321	11.2075	17.1277	3.13322	21.9656
H16_B1519	h16_B1519	3.468	12.6371	9.19503	12.2772	13.6511
H16_B1520	h16_B1520	0.645	4.56358	2.84134	4.1582	3.12335
H16_B1521	h16_B1521	1.032	17.7473	8.16885	10.0706	12.0379
H16_B1522	h16_B1522	1.617	36.407	38.308	21.9771	24.0867
H16_B1523	iorB2	2.139	5.81026	3.5985	5.32897	4.70911
H16_B1524	iorA2	0.486	6.0566	0.754183	4.13895	2.07259
H16_B1525	h16_B1525	0.888	21.3618	19.3998	46.0598	54.8257
H16_B1526	h16_B1526	0.552	18.3673	18.5922	20.0424	18.8561
H16_B1527	h16_B1527	0.978	8.69475	4.49733	14.7402	18.8822
H16_B1528	h16_B1528	1.569	9.17176	6.77467	11.7521	7.70386
H16_B1529	h16_B1529	0.525	29.2793	18.8503	44.7007	65.8729
H16_B1530	h16_B1530	0.282	12.7575	5.19905	20.2104	20.2408
H16_B1531	h16_B1531	0.711	82.7991	78.3586	119.768	101.531
H16_B1532	h16_B1532	1.701	8.84456	7.97279	18.9209	16.7781
H16_B1533	h16_B1533	0.912	12.9101	12.8608	40.0688	32.766
H16_B1534	h16_B1534	1.422	9.4299	7.73276	26.4054	28.098
H16_B1535	h16_B1535	1.236	3.70452	2.07583	3.52614	2.7165
H16_B1536	h16_B1536	0.216	6.0566	11.8784	24.8337	20.2078
H16_B1537	gabD3	1.449	133.621	137.608	225.123	205.302
H16_B1538	h16_B1538	0.843	4.26764	3.91316	8.74924	7.16925
H16_B1539	flhD2	0.384	5.11026	1.90902	1.74612	2.62312
H16_B1540	fnr4	0.912	5.37922	6.4304	7.35208	4.78605
H16_B1541	h16_B1541	1.995	24.5907	20.9447	35.9622	40.2239
H16_B1542	h16_B1542	0.981	8.33477	6.35174	17.7709	14.7173
H16_B1543	h16_B1543	0.858	39.6432	34.6027	59.0017	56.3513
H16_B1544	h16_B1544	0.828	58.8544	54.8914	76.9305	60.8261
H16_B1545	h16_B1545	0.96	44.6296	40.4713	34.5732	43.7187
H16_B1546	h16_B1546	1.743	31.3359	24.814	27.1204	41.9941
H16_B1547	h16_B1547	0.225	17.443	27.6936	14.9002	26.8608
H16_B1548	h16_B1548	1.359	4.09121	1.61825	4.44046	3.45889
H16_B1549	h16_B1549	0.309	157.707	111.502	92.2222	174.943
H16_B1550	h16_B1550	0.222	27.9913	28.0678	18.1219	24.1989
H16_B1551	h16_B1551	1.38	45.0295	41.6997	17.7345	22.6273
H16_B1552	h16_B1552	0.273	8.38606	4.02783	8.59628	7.37934
H16_B1553	h16_B1553	0.567	7.49865	0.646442	5.91278	7.6982
H16_B1554	wrbA2	1.143	5.43663	6.09285	6.15954	4.70005
H16_B1555	h16_B1555	0.444	30.2012	22.2892	70.9774	81.6713
H16_B1556	h16_B1556	0.372	3.51674	1.97061	0.901223	0.90258
H16_B1557	h16_B1557	3.417	66.9044	61.6788	2.35473	1.37566
H16_B1558	h16_B1558	3.36	41.7581	39.3805	1.79601	1.89864
H16_B1559	glgB	2.271	46.5166	37.2827	2.50961	2.2177
H16_B1560	pulA	2.235	33.0715	23.6155	0.600009	1.65251
H16_B1561	malQ	2.25	27.3274	21.992	1.93703	1.19381
H16_B1562	glgP	2.544	21.2124	18.586	9.35656	16.2337
H16_B1563	h16_B1563	2.007	16.9476	11.1403	12.6953	16.7294
H16_B1564	treY	2.694	7.0413	4.48982	5.35114	6.60552
H16_B1565	h16_B1565	0.636	28.7974	23.6287	33.7363	36.9547
H16_B1566	h16_B1566	0.366	1.78719	5.00728	1.83199	0.917377
H16_B1567	h16_B1567	0.231	11.3266	22.2141	17.4158	23.2561
H16_B1568	h16_B1568	0.384	63.0265	60.1343	61.1142	67.3268
H16_B1569	elsH	0.732	15.1911	15.0218	22.8999	17.8888
H16_B1570	h16_B1570	0.351	35.4078	41.7701	44.8917	43.0461
H16_B1571	uvrA2	5.862	95.1822	96.9792	90.8196	88.4362
H16_B1572	higB	0.348	1.87963	1.05326	0	1.92965
H16_B1573	vapI	0.336	6.81368	13.0905	41.9069	23.9828
H16_B1574	ampC2	1.371	40.3155	29.4082	82.8967	80.5726
H16_B1575	ampR	0.48	21.1224	21.3811	29.3348	11.8915
H16_B1576	ribA	0.597	208.724	197.694	279.66	266.021
H16_B1577	h16_B1577	0.531	9.85481	16.5665	14.5214	15.1756
H16_B1578	h16_B1578	0.513	59.2909	58.5881	81.0363	69.3773
H16_B1579	h16_B1579	0.342	13.3883	13.9325	30.3886	26.5074
H16_B1580	h16_B1580	0.924	130.256	127.731	144.406	151.891
H16_B1581	metE	2.379	1378.89	1286.95	1401.48	1716.76
H16_B1582	h16_B1582	1.416	184.316	201.127	366.744	401.679
H16_B1583	catD2	0.78	42.7689	41.8223	83.8137	93.8406
H16_B1584	catC2	0.285	36.7221	41.1546	91.754	100.139
H16_B1585	h16_B1585	0.297	48.4528	38.2576	51.925	52.0032
H16_B1586	h16_B1586	1.341	11.2189	9.01982	10.5002	10.7663
H16_B1587	h16_B1587	0.378	111.615	155.146	225.277	299.341
H16_B1588	h16_B1588	1.698	141.956	127.79	141.17	145.733
H16_B1589	tRNA-Arg	0.075	113.38	112.403	205.623	138.781
EBG00001193360	tRNA	0.074	0	0	0	0
H16_B1590	h16_B1590	0.897	55.7856	32.281	65.4065	168.816
H16_B1591	h16_B1591	1.806	30.0617	27.6016	41.9533	39.5996
H16_B1592	tRNA-Leu	0.087	15.0371	8.42604	7.70701	11.5779
EBG00001193372	tRNA	0.084	7.78706	0	11.9734	0
H16_B1593	codA	1.287	31.003	24.4925	54.7036	76.7004
H16_B1594	h16_B1594	0.693	33.9799	29.0899	54.1826	42.6362
H16_B1595	upp2	0.678	84.8996	80.5507	89.9947	91.6159
H16_B1596	h16_B1596	1.323	152.28	126.056	107.697	107.606
H16_B1597	h16_B1597	1.239	130.4	112.415	68.1874	110.294
H16_B1598	h16_B1598	1.101	29.4083	30.6276	47.5021	36.9
H16_B1599	h16_B1599	1.098	18.7655	13.3527	18.3199	28.4387
H16_B1600	h16_B1600	1.023	30.6915	18.9895	82.2571	58.7498
H16_B1601	h16_B1601	0.9	11.2653	6.10888	18.9978	21.2648
H16_B1602	h16_B1602	0.876	5.22693	6.27625	14.1603	13.7984
H16_B1603	h16_B1603	1.059	12.0446	5.88391	12.3465	12.3651
H16_B1604	h16_B1604	0.846	14.3039	9.53159	20.6067	17.0658
H16_B1605	h16_B1605	0.354	6.46722	6.21242	5.68229	11.3817
H16_B1606	h16_B1606	1.386	4.01152	4.49571	4.35396	8.23653
H16_B1607	h16_B1607	3.264	24.4491	18.5288	61.7305	76.2249
H16_B1608	h16_B1608	1.077	5.7698	4.08393	4.98057	7.79387
H16_B1609	h16_B1609	2.526	10.2286	6.96499	6.90153	6.24731
H16_B1610	h16_B1610	0.696	22.0857	13.1657	12.0422	11.5779
H16_B1611	h16_B1611	1.065	19.9612	19.2731	14.4805	18.6008
H16_B1612	h16_B1612	0.948	30.0147	27.0647	25.1088	41.0845
H16_B1613	h16_B1613	1.014	15.8045	12.6515	19.8376	25.8277
H16_B1614	h16_B1614	0.966	10.8342	5.6915	15.6175	17.7265
H16_B1615	h16_B1615	1.059	6.79437	4.15335	8.54758	8.56045
H16_B1616	h16_B1616	1.023	25.896	22.2141	35.3935	23.9594
H16_B1617	h16_B1617	1.059	1.85301	4.84557	3.16577	2.53643
H16_B1618	h16_B1618	0.999	0.654768	2.9352	1.67795	2.01658
H16_B1619	h16_B1619	0.411	2.38727	0.891807	1.63141	3.26774
H16_B1620	h16_B1620	1.395	3.98563	4.9922	2.40326	3.12895
H16_B1621	h16_B1621	1.179	3.88362	0.932653	2.27484	0.854351
H16_B1622	h16_B1622	0.411	3.97879	0	3.26282	0.816934
H16_B1623	h16_B1623	0.426	3.83869	6.02284	2.36095	2.36451
H16_B1624	h16_B1624	0.477	0.685653	3.07365	1.40568	0
H16_B1625	h16_B1625	2.994	4.15102	2.2036	1.67963	2.69146
H16_B1626	h16_B1626	0.651	6.53108	4.50424	6.17981	8.76792
H16_B1627	h16_B1627	0.537	113.282	106.479	101.763	95.6634
H16_B1628	h16_B1628	0.363	486.53	411.971	864.459	996.18
H16_B1629	fabI2	0.783	24.6441	17.3202	48.8111	37.7355
H16_B1630	ackA	1.191	46.1339	40.0078	54.0461	46.2339
H16_B1631	pta1	0.939	37.965	28.8854	38.5597	29.3209
H16_B1632	h16_B1632	2.322	59.1575	49.4077	64.8275	59.575
H16_B1633	h16_B1633	0.522	17.5433	17.5543	38.535	55.3168
H16_B1634	h16_B1634	0.939	12.1906	15.6137	21.422	12.515
H16_B1635	h16_B1635	0.312	752.649	854.068	8186.88	4979.36
H16_B1636	h16_B1636	0.894	53.0461	45.5091	91.1263	97.2727
H16_B1637	h16_B1637	1.74	28.7584	34.5468	62.0414	61.363
H16_B1638	h16_B1638	0.372	13.1878	21.6767	70.2954	46.0316
H16_B1639	h16_B1639	1.173	37.3619	39.3718	160.911	144.838
H16_B1640	h16_B1640	0.972	32.3019	24.888	110.027	96.3755
H16_B1641	h16_B1641	0.942	29.5115	28.4043	107.481	86.6132
H16_B1642	h16_B1642	1.053	22.6734	29.9353	123.85	137.429
H16_B1643	h16_B1643	0.897	23.6997	22.4741	132.308	117.535
H16_B1644	cadA	2.376	37.1655	34.2467	130.518	154.597
H16_B1645	h16_B1645	0.411	94.6952	93.6398	497.58	539.993
H16_B1646	h16_B1646	1.458	12.3375	13.5753	22.5343	12.2053
H16_B1647	h16_B1647	0.69	28.9137	26.5603	45.1865	40.8751
H16_B1648	h16_B1648	0.558	38.6841	44.0102	81.1101	64.9858
H16_B1649	h16_B1649	0.321	56.0377	73.0782	200.526	93.0923
H16_B1650	h16_B1650	0.234	95.042	120.611	540.133	133.443
H16_B1651	h16_B1651	0.882	9.27031	9.97368	29.2683	24.7442
H16_B1652	h16_B1652	0.969	10.1256	10.5912	27.3324	21.4831
H16_B1653	h16_B1653	0.936	9.43432	12.9226	13.6108	17.2185
H16_B1654	h16_B1654	0.171	17.2135	15.0043	29.4083	13.7446
H16_B1655	hipA	1.356	22.1897	20.8134	33.6244	26.7419
H16_B1656	h16_B1656	0.252	7.78706	7.27248	3.99113	5.32952
H16_B1657	h16_B1657	0.879	91.5312	75.4749	151.418	139.04
H16_B1658	h16_B1658	0.192	28.9581	38.1805	103.021	101.427
H16_B1659	h16_B1659	0.855	20.6562	12.8608	31.761	21.2059
H16_B1660	h16_B1660	0.411	64.4564	55.292	97.8846	110.286
H16_B1661	h16_B1661	0.663	19.7319	23.7721	19.2152	11.1414
H16_B1662	h16_B1662	1.716	19.631	17.7286	23.6398	19.7621
H16_B1663	h16_B1663	0.975	13.4177	9.77421	8.94013	4.4768
H16_B1664	h16_B1664	0.6	10.3568	12.8286	16.7627	13.4304
H16_B1665	h16_B1665	2.388	8.62837	8.44192	9.82741	9.84221
H16_B1666	h16_B1666	0.732	23.2335	21.0306	33.4339	31.1908
H16_B1667	fabB	1.203	33.4397	28.3355	52.1136	48.2847
H16_B1668	h16_B1668	0.813	13.6776	15.7794	23.9173	22.7144
H16_B1669	h16_B1669	0.489	8.02593	8.24511	27.4237	26.0918
H16_B1670	fahA	1.263	23.8236	24.3775	41.1437	50.776
H16_B1671	hmgA	1.32	28.9891	21.3811	47.4944	56.7231
H16_B1672	h16_B1672	0.387	2280.94	1955.79	4315	5590.79
H16_B1673	h16_B1673	0.717	41.5093	30.161	68.7343	57.599
H16_B1674	h16_B1674	1.026	4.14399	2.14347	15.3577	13.0901
H16_B1675	h16_B1675	0.333	6.87506	1.1007	20.1354	14.116
H16_B1676	h16_B1676	0.342	0	0	0.980277	1.96351
H16_B1677	h16_B1677	1.632	2.40483	0.449182	1.23255	1.23441
H16_B1678	h16_B1678	0.369	0.886332	0	0	0
H16_B1679	fhuE	2.283	2.0056	1.44494	4.2586	5.14744
H16_B1680	pvdA	1.401	1.86756	0.261622	2.63227	1.91726
H16_B1681	h16_B1681	1.101	1.78232	0.665818	1.218	3.04959
H16_B1682	h16_B1682	1.683	2.13762	0.653356	1.1952	1.79551
H16_B1683	h16_B1683	3.228	1.01319	0.340644	0.934726	0.832119
H16_B1684	fhuF	0.756	1.29784	1.4545	0.886918	0.444127
H16_B1685	nrpC	6.027	1.79075	1.76364	1.66877	1.7827
H16_B1686	nrpB	3.096	2.53532	2.60456	4.65632	3.79573
H16_B1687	nrpA	9.285	2.00778	0.868468	1.48039	1.55495
H16_B1688	h16_B1688	1.062	2.15574	2.76108	4.10387	2.84542
H16_B1689	mbtH	0.207	0	0	0	0
H16_B1690	h16_B1690	0.819	3.59403	0.895074	2.86543	3.27971
H16_B1691	h16_B1691	0.834	1.17646	0.878975	1.60794	0.40259
H16_B1692	h16_B1692	1.425	1.83611	0.771648	1.17633	1.1781
H16_B1693	h16_B1693	1.644	4.37667	4.68199	6.11779	6.94394
H16_B1694	h16_B1694	1.152	5.11026	6.99976	6.98448	9.0352
H16_B1695	menB	0.783	5.84775	9.36227	8.99151	9.43387
H16_B1696	h16_B1696	0.768	4.6844	5.24982	5.23836	6.55781
H16_B1697	h16_B1697	0.534	28.7859	28.8284	46.4585	50.3011
H16_B1698	h16_B1698	0.294	12.2368	2.49342	17.1048	15.9886
H16_B1699	h16_B1699	1.017	94.2257	69.9187	36.9209	41.9287
H16_B1700	fdwA	2.817	44.3506	36.6923	98.1843	85.698
H16_B1701	fdwB	1.71	54.7007	46.7276	91.5579	86.5907
H16_B1702	oxlT	1.32	42.1209	27.49	102.354	91.3165
H16_B1703	h16_B1703	0.219	37.3352	15.063	53.5796	87.3896
H16_B1704	h16_B1704	0.924	40.7051	27.371	39.5485	47.6023
H16_B1705	h16_B1705	0.942	30.553	35.7973	64.0614	68.0787
H16_B1706	h16_B1706	0.306	39.546	32.3411	84.3615	62.5435
H16_B1707	h16_B1707	0.588	7.78706	5.6102	15.9645	14.2755
H16_B1708	h16_B1708	0.606	34.0009	30.8468	59.7484	50.4194
H16_B1709	h16_B1709	1.578	7.66862	5.11009	25.0698	29.7886
H16_B1710	h16_B1710	0.438	53.016	45.189	144.665	150.249
H16_B1711	h16_B1711	1.251	14.9019	11.7197	18.7593	18.5191
H16_B1712	h16_B1712	1.74	10.7139	8.84734	10.2118	10.8061
H16_B1713	h16_B1713	1.344	17.0342	15.8176	15.9645	14.9893
H16_B1714	pntB4	1.398	4.91287	1.31092	5.75545	4.32309
H16_B1715	pntA4	1.563	3.55724	2.81407	3.00292	1.71854
H16_B1716	h16_B1716	0.783	3.75927	1.87245	3.8535	3.4305
H16_B1717	h16_B1717	1.233	12.2016	9.80988	20.1207	20.968
H16_B1718	h16_B1718	0.72	96.3	77.3791	212.794	175.341
H16_B1719	apbA2	0.978	25.081	19.8632	29.4805	29.5249
H16_B1720	h16_B1720	0.753	64.282	47.216	110.861	125.743
H16_B1721	h16_B1721	1.614	54.1041	70.8539	102.197	87.5805
H16_B1722	h16_B1722	0.693	68.4317	66.1134	134.973	121.125
H16_B1723	h16_B1723	0.903	11.9522	10.5535	19.6772	21.1941
H16_B1724	h16_B1724	0.186	49.2343	39.4121	129.776	133.582
H16_B1727	prtI	0.519	43.4815	38.1364	76.8696	76.3385
H16_B1728	prtR	0.759	53.0012	49.2574	81.7156	97.3217
H16_B1729	h16_B1729	0.867	24.897	23.6746	61.8694	58.0899
H16_B1731	h16_B1731	0.312	7.33781	9.39828	4.29814	5.38077
H16_B1732	h16_B1732	0.762	61.3767	61.5698	126.711	105.311
H16_B1733	h16_B1733	0.927	5.9978	2.76778	13.7429	13.0392
H16_B1734	h16_B1734	1.029	13.0314	9.97368	20.8516	20.883
H16_B1735	h16_B1735	1.422	11.2699	11.0836	24.9909	23.1396
H16_B1736	h16_B1736	1.734	26.0287	21.5608	37.315	34.2731
H16_B1737	h16_B1737	0.969	139.058	128.608	215.2	193.348
H16_B1738	h16_B1738	0.795	17.2785	17.5198	25.3023	17.7383
H16_B1739	h16_B1739	0.204	11.2225	12.5771	19.7209	19.7506
H16_B1740	h16_B1740	1.194	14.2437	14.735	10.1082	10.1234
H16_B1741	h16_B1741	0.861	20.1324	21.2853	21.0264	17.1585
H16_B1742	h16_B1742	0.894	10.975	9.42981	12.7502	10.1404
H16_B1743	h16_B1743	1.197	7.92367	6.12419	7.56214	8.13453
H16_B1744	h16_B1744	1.152	8.801	4.77256	2.61918	4.08042
H16_B1745	h16_B1745	1.107	7.68154	4.96657	5.14845	4.54959
H16_B1746	h16_B1746	2.07	4.89795	6.55155	5.83052	5.6771
H16_B1747	h16_B1747	0.837	5.86123	1.31374	1.20163	3.20917
H16_B1748	h16_B1748	1.254	4.43378	2.63062	4.27757	4.01627
H16_B1749	h16_B1749	1.137	4.89003	3.54605	0.589718	2.36243
H16_B1750	h16_B1750	0.9	2.54377	3.66533	0.745011	3.73067
H16_B1751	h16_B1751	1.5	8.50347	7.57501	11.3987	11.192
H16_B1752	h16_B1752	0.954	20.9124	20.7471	25.3023	31.6755
H16_B1753	h16_B1753	1.176	8.62139	5.6102	12.2585	6.28122
H16_B1754	h16_B1754	0.999	9.16675	6.97109	15.4372	15.1243
H16_B1755	h16_B1755	0.87	17.6686	16.8521	30.4427	22.384
H16_B1756	h16_B1756	0.804	8.94931	19.1472	36.6946	40.926
H16_B1757	h16_B1757	1.731	6.80187	5.5054	15.1068	12.608
H16_B1758	alpH	1.644	7.75864	6.24265	13.0513	10.0074
H16_B1759	h16_B1759	0.813	14.0799	12.6235	21.4431	20.6494
H16_B1760	h16_B1760	1.254	10.954	6.4304	10.9613	10.71
H16_B1761	h16_B1761	0.669	31.7768	33.4208	80.6817	69.2599
H16_B1762	h16_B1762	0.897	14.2198	6.12931	10.8388	14.9726
H16_B1763	h16_B1763	1.125	30.816	30.6258	59.3029	68.6442
H16_B1764	h16_B1764	0.597	11.5045	20.2606	40.4328	26.4334
H16_B1765	h16_B1765	1.38	58.5384	44.0902	59.277	70.8015
H16_B1766	h16_B1766	0.918	11.0444	7.98546	15.3385	18.6533
H16_B1767	h16_B1767	0.75	13.5183	9.2855	12.5162	17.4595
H16_B1768	h16_B1768	0.342	2.86892	6.4304	4.90139	5.89052
H16_B1769	apbA3	0.939	6.61776	3.90344	14.2814	14.3029
H16_B1770	h16_B1770	0.474	4.82995	3.0931	16.9749	20.5423
H16_B1771	h16_B1771	1.188	0.8259	0.308529	0.846603	1.41313
H16_B1772	h16_B1772	0.489	18.0583	7.49556	21.939	30.8981
H16_B1773	h16_B1773	0.777	3.7883	2.83037	6.90358	9.93884
H16_B1774	h16_B1774	0.486	44.4151	43.7426	78.64	60.1052
H16_B1775	h16_B1775	0.96	38.1566	25.1991	34.5732	38.4725
H16_B1776	h16_B1776	0.39	1.67721	0	2.57888	1.72185
H16_B1777	h16_B1777	0.822	2.38727	0.445904	2.03926	1.63387
H16_B1778	h16_B1778	1.32	3.22101	1.94373	4.57166	4.06982
H16_B1779	h16_B1779	1.053	3.72714	1.39234	4.13895	3.50746
H16_B1780	h16_B1780	1.599	2.04538	2.75071	2.30632	0.839925
H16_B1781	h16_B1781	1.107	2.06811	0.662209	0	1.51653
H16_B1782	h16_B1782	0.489	4.01296	0.749556	0.685593	0.686626
H16_B1783	h16_B1783	1.479	3.75927	0.991299	6.57363	4.9944
H16_B1784	h16_B1784	1.305	51.8779	42.6919	34.4246	38.3358
H16_B1785	h16_B1785	0.744	97.5894	93.6038	90.5729	106.504
H16_B1786	h16_B1786	0.711	15.6398	14.95	60.3553	25.0285
H16_B1787	h16_B1787	1.02	26.2928	26.2322	29.2526	40.1595
H16_B1788	h16_B1788	0.465	8.44017	7.09418	20.1874	18.7737
H16_B1789	h16_B1789	0.951	13.7563	14.6459	17.2739	17.653
H16_B1790	h16_B1790	0.804	4.06787	5.47064	5.42079	6.68179
H16_B1791	h16_B1791	0.477	4.11392	1.53683	2.81136	1.4078
H16_B1792	h16_B1792	1.083	33.823	32.4904	68.7226	55.4949
H16_B1793	h16_B1793	0.984	5.98274	7.07736	7.15483	9.89536
H16_B1794	h16_B1794	1.104	10.0724	6.30808	13.0579	10.6446
H16_B1795	h16_B1795	0.342	17.2135	10.7173	18.6253	16.6898
H16_B1796	h16_B1796	0.978	25.7498	22.8615	17.8254	19.5688
H16_B1797	h16_B1797	0.885	20.6951	20.7081	10.9858	11.3817
H16_B1798	h16_B1798	0.717	18.702	17.3809	16.8329	8.8974
H16_B1799	h16_B1799	0.936	34.9419	29.3696	17.9089	22.5992
H16_B1800	h16_B1800	0.312	2.09652	5.87392	5.37267	12.9138
H16_B1801	h16_B1801	0.42	11.6806	4.36349	15.1663	17.5874
H16_B1802	h16_B1802	0.516	7.60596	5.68268	3.89831	10.4112
H16_B1803	h16_B1803	0.324	11.1038	6.78764	10.3474	5.18148
H16_B1804	h16_B1804	0.933	42.7662	35.7497	35.2143	55.4202
H16_B1805	h16_B1805	0.744	10.1106	3.94121	15.3208	9.47709
H16_B1806	h16_B1806	1.056	16.1051	15.6193	61.5904	52.1445
H16_B1807	h16_B1807	0.804	10.1697	4.55887	10.8416	12.946
H16_B1808	h16_B1808	0.759	4.30904	2.89749	4.85877	2.21186
H16_B1809	h16_B1809	0.651	7.03347	2.25212	4.11988	3.09456
H16_B1810	h16_B1810	0.735	6.22965	3.49079	6.84194	7.76587
H16_B1811	h16_B1811	0.789	3.31616	3.71643	8.49822	4.25551
H16_B1812	kguK	0.945	3.46091	4.26652	6.74057	2.84241
H16_B1813	kguD	0.99	7.26792	2.22141	4.74098	6.78303
H16_B1814	h16_B1814	0.963	22.4151	22.8369	61.6201	46.7205
H16_B1815	h16_B1815	0.513	14.6634	14.2898	18.2985	17.6716
H16_B1816	h16_B1816	0.903	8.33034	8.92992	16.3358	10.0393
H16_B1817	lldD	1.176	1.11244	2.18174	1.14032	1.71306
H16_B1818	menG3	0.681	2.4013	2.15291	3.93838	3.45128
H16_B1819	serA6	1.083	5.43584	3.04598	5.88166	4.96044
H16_B1820	h16_B1820	1.005	14.6443	14.5884	13.3435	14.6999
H16_B1821	h16_B1821	1.005	5.85773	7.65889	12.3427	12.6954
H16_B1822	h16_B1822	0.996	6.5674	4.41606	7.74183	10.1132
H16_B1823	h16_B1823	1.356	5.78861	5.13578	14.3398	11.6377
H16_B1824	h16_B1824	0.351	7.45428	4.17701	22.9234	21.0448
H16_B1825	h16_B1825	0.819	29.1516	29.0899	47.4842	53.7052
H16_B1826	h16_B1826	1.194	51.4963	44.8189	118.49	93.0792
H16_B1827	h16_B1827	1.434	9.35099	9.71286	10.9881	8.19498
H16_B1828	h16_B1828	1.086	21.3821	16.8754	45.0711	42.6656
H16_B1829	h16_B1829	1.092	8.08656	9.39828	24.8678	20.6007
H16_B1830	h16_B1830	1.77	6.46722	6.83366	5.49288	6.07023
H16_B1831	dapA4	0.915	7.14878	5.20757	7.32798	6.60511
H16_B1832	mdlB	1.158	9.88513	9.81219	23.161	11.5979
H16_B1833	h16_B1833	0.825	25.3717	23.9912	32.5096	35.8144
H16_B1834	h16_B1834	0.753	7.81808	6.81469	23.1517	20.9571
H16_B1835	h16_B1835	1.434	5.70182	5.62324	18.0018	16.8582
H16_B1836	h16_B1836	1.101	8.02046	8.98854	35.0175	31.7157
H16_B1837	h16_B1837	1.245	4.99122	5.88808	12.6562	15.9115
H16_B1838	h16_B1838	0.336	7.78706	1.09087	5.98669	1.99857
H16_B1839	h16_B1839	0.903	4.34627	3.24724	5.19775	7.43654
H16_B1840	h16_B1840	1.128	2.89944	4.22423	8.32193	4.46489
H16_B1841	h16_B1841	0.417	4.70585	0.878975	6.43175	3.22072
H16_B1842	h16_B1842	1.626	7.03996	4.73382	9.27827	10.7377
H16_B1843	h16_B1843	0.78	6.28955	4.69914	6.87702	8.60923
H16_B1844	h16_B1844	0.759	9.04899	12.5558	57.4218	46.0066
H16_B1845	h16_B1845	0.618	4.76296	1.77929	27.1242	24.4485
H16_B1846	h16_B1846	0.993	3.95234	4.79852	2.70095	4.73377
H16_B1847	h16_B1847	1.5	4.36075	2.68791	4.47007	6.7152
H16_B1848	h16_B1848	0.99	5.94648	3.70235	11.1752	6.10472
H16_B1849	h16_B1849	1.008	7.4626	5.45436	18.2927	11.9914
H16_B1850	h16_B1850	0.825	29.336	22.6584	50.7962	66.338
H16_B1851	h16_B1851	1.656	2.36997	1.10668	3.84652	2.02754
H16_B1852	h16_B1852	1.329	3.1992	2.75796	5.04522	3.78961
H16_B1853	h16_B1853	0.726	60.3658	52.0012	97.4363	96.1957
H16_B1854	h16_B1854	0.669	4.88874	7.67034	20.5463	13.049
H16_B1855	mscS4	2.454	5.33099	4.77956	6.42094	3.28372
H16_B1856	h16_B1856	0.369	11.5223	10.9265	13.6282	17.2884
H16_B1857	czcB2	3.117	2.30839	2.23424	1.93602	1.61578
H16_B1858	czcA2	1.161	3.94383	0.947113	0.866292	2.02439
H16_B1859	czcC2	1.368	2.15169	0.535867	0.245069	1.47263
H16_B1860	h16_B1860	0.405	29.0717	34.3907	56.2897	53.0583
H16_B1861	h16_B1861	0.36	9.99339	6.10888	9.31264	13.99
H16_B1862	h16_B1862	1.623	31.8391	29.3588	65.2745	61.6491
H16_B1863	cdo	0.618	31.7531	29.0617	56.4183	43.4641
H16_B1864	h16_B1864	1.212	3.23818	1.5121	2.76613	3.32436
H16_B1865	ssuD2	1.098	2.38293	1.33527	2.74799	1.52896
H16_B1866	ssuA2	1.017	1.92954	0	3.95581	0.660295
H16_B1867	ssuC2	1.059	1.85301	0	2.21604	1.26821
H16_B1868	ssuB2	0.879	5.58117	5.83784	7.6281	8.02157
H16_B1869	h16_B1869	1.176	1.66866	0.311678	1.99556	0.57102
H16_B1870	xsc	1.857	7.74932	6.11875	26.5388	24.5898
H16_B1871	pta2	1.035	3.47596	1.77069	2.59134	4.21727
H16_B1872	h16_B1872	0.771	3.39358	1.4262	2.17416	1.30646
H16_B1873	h16_B1873	1.305	3.75927	1.96608	16.1847	18.2674
H16_B1874	h16_B1874	1.497	9.17593	7.34535	15.6766	18.1674
H16_B1875	h16_B1875	0.177	7.39111	4.14161	28.4114	24.6603
H16_B1876	h16_B1876	0.708	78.5305	70.9251	158.157	174.519
H16_B1877	h16_B1877	0.999	3.60122	1.4676	10.0677	7.73021
H16_B1878	h16_B1878	0.48	7.49504	1.52722	11.8736	9.793
H16_B1879	h16_B1879	1.446	5.6545	4.05569	9.04214	9.75236
H16_B1880	pqqC2	0.732	4.91478	2.00291	13.74	10.5498
H16_B1881	h16_B1881	0.933	2.10326	3.14283	9.34258	6.11781
H16_B1882	h16_B1882	0.678	3.37669	1.62183	2.47238	2.97133
H16_B1883	h16_B1883	1.539	4.88778	2.14347	8.49574	9.81754
H16_B1884	h16_B1884	0.342	2.86892	1.07173	5.88166	0.981754
H16_B1885	h16_B1885	0.324	3.0283	0	6.20842	2.07259
H16_B1886	h16_B1886	0.303	5.39697	2.41936	9.95807	4.43247
H16_B1887	cobT2	1.722	9.30648	6.38559	17.1327	14.2337
H16_B1888	cobS2	1.017	21.8681	26.3096	37.5802	36.3162
H16_B1889	h16_B1889	0.831	73.9911	61.7504	122.241	143.839
H16_B1890	h16_B1890	1.437	12.5178	7.65204	14.9313	17.2903
H16_B1891	h16_B1891	1.563	5.85898	3.9866	11.5827	10.7409
H16_B1892	h16_B1892	0.405	4.84528	1.81004	1.65558	4.14518
H16_B1893	dadA7	1.446	4.07124	2.02784	4.1733	4.64398
H16_B1894	h16_B1894	0.774	11.4089	8.52402	25.1225	27.7631
H16_B1895	h16_B1895	1.044	68.9199	69.8659	65.8307	82.9751
H16_B1896	xdhC2	0.534	21.4363	13.0414	9.41727	10.689
H16_B1897	xdhA2	0.978	8.69475	9.74423	4.79915	11.3293
H16_B1898	xdhB2	2.115	9.12356	10.3981	6.34052	7.46133
H16_B1899	h16_B1899	0.444	21.3618	14.0339	31.7133	18.9054
H16_B1900	h16_B1900	1.005	15.6206	14.5884	33.6923	31.7385
H16_B1901	h16_B1901	0.348	7.51854	5.26628	1.92675	4.82414
H16_B1902	h16_B1902	0.354	4.61944	5.17702	4.73524	1.89695
H16_B1903	h16_B1903	1.146	3.42468	3.83804	4.38815	3.22283
H16_B1904	h16_B1904	0.765	5.98535	3.35389	2.19121	3.07231
H16_B1905	h16_B1905	0.804	7.72895	4.10298	3.33587	5.01134
H16_B1906	h16_B1906	0.984	7.31224	4.09742	5.4513	6.82439
H16_B1907	h16_B1907	0.42	2.33612	6.98158	5.58758	0.799428
H16_B1908	h16_B1908	1.236	5.29218	2.66893	3.2549	5.70466
H16_B1909	h16_B1909	0.897	55.0563	44.9483	64.659	56.8958
H16_B1910	h16_B1910	0.879	11.5344	9.17374	9.15372	17.953
H16_B1911	h16_B1911	2.055	138.621	106.482	197.238	267.464
H16_B1912	boxA	1.281	4.34033	5.15034	8.37483	9.96009
H16_B1913	boxB	1.428	4.12256	3.85013	15.495	15.9886
H16_B1914	h16_B1914	1.659	2.56283	3.31404	6.26456	8.29786
H16_B1915	boxR	0.963	12.9057	15.2246	19.8437	26.4982
H16_B1916	h16_B1916	0.465	3.51674	1.57649	2.88391	2.88826
H16_B1917	h16_B1917	1.548	1.26766	0.947113	2.3823	2.38589
H16_B1918	h16_B1918	1.605	2.44528	1.82695	4.59539	4.39312
H16_B1919	h16_B1919	1.359	3.60989	1.34854	3.70039	4.20009
H16_B1920	h16_B1920	0.627	13.5622	12.2762	47.0533	49.8017
H16_B1921	h16_B1921	0.678	54.027	35.6802	119.169	157.976
H16_B1922	h16_B1922	0.909	55.0491	50.4033	103.269	100.839
H16_B1923	h16_B1923	0.483	39.951	53.8796	12.494	11.1225
H16_B1924	infA2	0.222	7.36614	16.5105	10.5711	6.04973
H16_B1925	h16_B1925	0.255	24.3689	18.686	19.7209	17.1172
H16_B1926	h16_B1926	0.375	33.1417	33.2323	134.996	96.6988
H16_B1927	h16_B1927	0.327	96.0166	71.7373	171.216	196.117
H16_B1928	h16_B1928	0.303	143.559	116.129	281.039	433.274
H16_B1929	h16_B1929	0.204	317.437	388.094	534.107	357.156
H16_B1930	h16_B1930	0.228	98.9776	70.7344	85.2841	66.2684
H16_B1931	icd2	2.238	293.299	284.972	414.649	369.816
H16_B1932	h16_B1932	1.362	11.046	5.38227	23.6303	24.1589
H16_B1933	h16_B1933	1.542	4.45408	2.377	2.39157	9.36295
H16_B1934	h16_B1934	0.429	491.728	343.464	497.803	606.559
H16_B1935	h16_B1935	0.306	44.8901	44.3193	75.5967	86.6831
H16_B1936	h16_B1936	0.93	43.6075	33.8944	62.3646	62.0975
H16_B1937	h16_B1937	0.975	13.7531	12.7817	54.6723	39.2581
H16_B1938	h16_B1938	0.288	4.54245	2.54537	24.4457	11.6583
H16_B1939	feaB	1.461	5.82031	2.50878	7.80196	6.43482
H16_B1940	h16_B1940	1.626	6.63768	4.05756	12.9896	15.2806
H16_B1941	h16_B1941	0.45	6.54113	5.70162	12.6652	21.6379
H16_B1942	h16_B1942	1.941	14.4909	10.9526	25.3902	33.2127
H16_B1943	h16_B1943	0.822	33.0239	14.2689	75.4527	107.018
H16_B1944	h16_B1944	0.687	19.0426	10.137	64.9038	103.123
H16_B1945	gdhA2	1.344	41.3687	46.6348	127.217	97.1805
H16_B1946	h16_B1946	0.756	32.0135	43.15	86.4745	78.6104
H16_B1947	h16_B1947	1.464	20.9995	17.7758	53.8148	41.0526
H16_B1948	h16_B1948	1.263	12.9476	13.93	23.359	18.8749
H16_B1949	h16_B1949	0.711	14.2598	9.27931	19.3326	16.056
H16_B1950	h16_B1950	1.035	11.6919	10.27	29.4765	38.9287
H16_B1951	h16_B1951	1.113	12.0479	5.92775	18.6755	16.2902
H16_B1952	h16_B1952	1.809	5.78541	4.45756	8.525	11.5075
H16_B1953	h16_B1953	1.134	8.36388	3.23221	25.7206	26.6476
H16_B1954	h16_B1954	0.807	2.43165	4.08773	5.81607	4.16059
H16_B1955	gcvT3	2.496	7.33781	4.25859	8.05901	9.68538
H16_B1956	purU	0.921	3.90621	0.795945	4.73215	3.6456
H16_B1957	h16_B1957	1.326	7.64612	6.08124	14.6642	14.1799
H16_B1958	h16_B1958	0.63	1.55741	0	2.1286	0
H16_B1959	h16_B1959	0.339	0.964768	1.08122	1.97791	0
H16_B1960	exaC	1.521	7.31093	6.02454	13.6659	17.8807
H16_B1961	h16_B1961	0.402	3.25429	2.73532	12.5095	19.2101
H16_B1962	h16_B1962	1.953	77.0333	73.757	118.79	128.596
H16_B1963	h16_B1963	0.243	100.943	122.178	227.642	257.001
H16_B1964	h16_B1964	0.918	18.5261	21.5608	32.1377	17.5561
H16_B1965	h16_B1965	2.112	20.7507	19.6109	22.0646	13.831
H16_B1966	arsB	1.254	7.82432	8.76873	17.9123	13.6553
H16_B1967	folE	0.75	49.7126	55.713	109.517	140.571
H16_B1968	h16_B1968	0.444	49.3531	42.1017	60.4063	101.333
H16_B1969	h16_B1969	0.255	58.9984	33.0598	77.5688	68.4687
H16_B1970	h16_B1970	0.648	4.03773	2.82818	1.55211	2.59074
H16_B1971	h16_B1971	3.396	2.21505	1.4031	1.48081	0.988692
H16_B1972	h16_B1972	1.404	9.0849	11.4868	10.7453	5.26119
H16_B1973	h16_B1973	0.975	35.2215	26.6911	92.1521	86.781
H16_B1974	h16_B1974	0.813	7.64339	4.95924	14.0205	11.1507
H16_B1975	h16_B1975	0.927	1.76406	1.97698	4.70153	2.8976
H16_B1976	h16_B1976	1.935	5.07064	2.84134	8.14314	5.89966
H16_B1977	h16_B1977	1.575	19.3119	13.0323	30.0133	34.5353
H16_B1978	h16_B1978	0.624	10.4826	18.7966	20.4162	18.2946
H16_B1979	h16_B1979	0.618	11.1136	10.0826	16.817	28.2516
H16_B1980	h16_B1980	3.567	5.50137	3.39097	8.92885	7.62449
H16_B1981	h16_B1981	0.936	17.471	14.8806	37.2505	28.3387
H16_B1982	h16_B1982	1.02	65.7319	45.9963	124.57	112.907
H16_B1983	h16_B1983	0.936	21.664	27.02	46.5632	46.992
H16_B1984	h16_B1984	0.759	65.9284	34.287	391.793	305.679
H16_B1985	h16_B1985	0.507	25.8033	13.013	165.313	113.907
H16_B1986	h16_B1986	0.411	30.2388	19.6198	574.257	406.833
H16_B1987	h16_B1987	0.48	23.1665	14.5086	470.055	360.242
H16_B1988	h16_B1988	0.624	2.62064	2.93696	6.98448	6.995
H16_B1989	h16_B1989	1.374	2.14229	3.20116	7.56398	2.68803
H16_B1990	h16_B1990	0.78	29.7705	35.7134	27.9379	31.8541
H16_B1991	h16_B1991	0.33	21.8038	14.4392	13.207	20.3491
H16_B1992	h16_B1992	0.339	18.3306	24.868	18.7901	24.7611
H16_B1993	h16_B1993	0.591	2.21358	2.48076	18.1525	24.4292
H16_B1994	purA2	1.377	6.17536	6.65455	18.0166	16.0931
H16_B1995	h16_B1995	0.465	9.84686	10.2472	26.6762	15.8854
H16_B1996	h16_B1996	0.786	23.7178	24.7153	64.833	49.9795
H16_B1997	h16_B1997	0.858	1.90592	2.13597	6.25184	5.86993
H16_B1998	h16_B1998	0.6	28.3449	36.6533	108.399	68.2712
H16_B1999	h16_B1999	0.99	3.63396	3.70235	7.45011	9.49624
H16_B2000	h16_B2000	0.777	9.26029	9.43456	20.7107	19.0134
H16_B2001	h16_B2001	0.975	68.7657	60.9008	297.775	233.827
H16_B2002	h16_B2002	0.975	20.1266	15.4132	28.1958	32.7151
H16_B2003	h16_B2003	1.23	1.3295	1.78796	5.17873	4.91356
H16_B2004	h16_B2004	1.011	2.26449	1.45018	2.98447	2.32475
H16_B2005	h16_B2005	1.005	5.85773	4.37651	23.0175	16.3704
H16_B2006	h16_B2006	0.411	128.117	90.0725	141.933	126.625
H16_B2007	vagC	0.252	3.89353	4.36349	7.98226	2.66476
H16_B2008	livK3	1.176	19.7458	16.2072	112.037	97.3589
H16_B2009	livH3	0.885	5.91289	7.4549	27.275	26.9367
H16_B2010	livM3	1.212	5.12712	6.65324	19.0863	18.838
H16_B2011	livG3	0.783	5.01236	5.61736	12.845	12.8644
H16_B2012	livF3	0.714	7.78706	5.64686	14.0863	12.2265
H16_B2013	h16_B2013	1.305	7.0173	2.52781	19.7813	16.4664
H16_B2014	h16_B2014	1.317	8.19504	11.4107	26.9833	20.1405
H16_B2015	h16_B2015	0.591	32.0969	32.2499	81.6865	68.1746
H16_B2016	h16_B2016	0.312	44.0268	22.3209	47.2795	61.3407
H16_B2017	h16_B2017	0.501	24.1539	29.2641	17.3985	14.0738
H16_B2018	h16_B2018	0.24	149.901	102.324	236.075	257.416
H16_B2019	h16_B2019	0.204	139.48	134.755	248.154	376.907
H16_B2020	h16_B2020	0.309	100.551	97.2676	134.536	164.077
H16_B2021	phaP4	0.57	681.081	610.888	1716.27	2338.54
H16_B2022	h16_B2022	0.231	816.933	804.468	1280.06	1893.92
H16_B2023	h16_B2023	0.291	3.37172	8.81694	9.21663	8.0767
H16_B2024	h16_B2024	0.375	442.18	268.791	786.732	690.322
H16_B2025	h16_B2025	0.204	1143.09	972.031	2202.16	2016.21
H16_B2026	h16_B2026	0.441	243.253	235.213	549.636	360.885
H16_B2027	h16_B2027	2.211	8.72742	6.29952	7.42989	5.31506
H16_B2028	h16_B2028	0.171	5.73783	6.4304	0	1.96351
H16_B2029	h16_B2029	0.204	16.0322	17.9673	13.1473	24.6882
H16_B2030	h16_B2030	0.339	35.6964	44.3299	37.5802	38.6272
H16_B2031	idgA	1.011	41.7312	40.605	54.052	41.8454
H16_B2032	h16_B2032	0.768	146.068	139.359	156.714	160.448
H16_B2033	h16_B2033	0.777	2.94645	1.88691	1.29442	1.72849
H16_B2034	h16_B2034	1.17	93.6444	97.4288	190.264	247.085
H16_B2035	h16_B2035	1.053	45.6575	42.4663	191.984	187.49
H16_B2036	h16_B2036	0.372	1.75837	3.94121	3.60489	6.31806
H16_B2037	h16_B2037	0.864	4.16391	5.51496	6.59645	10.1039
H16_B2038	h16_B2038	1.032	4.43681	1.77584	8.12149	7.48302
H16_B2039	h16_B2039	0.765	4.27525	1.91651	5.2589	4.82792
H16_B2040	h16_B2040	0.708	6.00527	3.62391	7.10286	10.4332
H16_B2041	h16_B2041	1.173	10.0375	9.68671	46.587	41.7911
H16_B2042	h16_B2042	2.826	19.3271	21.9193	93.1264	92.6726
H16_B2043	h16_B2043	1.329	225.174	240.77	552.199	551.515
H16_B2044	mcp	1.656	23.5022	29.4377	40.0848	38.1177
H16_B2045	cheW2a	0.477	22.6265	22.284	26.7079	40.1222
H16_B2046	cheR2	1.272	20.5696	18.7301	30.8371	23.2287
H16_B2047	cheW2b	0.687	21.899	19.7405	29.7679	41.5423
H16_B2048	cheA2Y2	2.256	22.6156	23.7206	33.8821	36.3145
H16_B2049	cheB2	1.02	23.407	22.9981	44.7007	44.1096
H16_B2050	h16_B2050	1.02	12.1845	18.686	37.7983	36.2094
H16_B2051	h16_B2051	0.78	13.4177	15.9771	6.44721	2.15231
H16_B2052	h16_B2052	0.345	111.863	117.928	231.277	223.84
H16_B2053	h16_B2053	1.503	938.302	1143.49	2289.46	1977.25
H16_B2054	h16_B2054	0.462	783.661	1058.34	1734.33	1281.99
H16_B2055	h16_B2055	1.491	16.8902	17.6998	33.2782	33.7787
H16_B2056	h16_B2056	0.789	17.4098	17.1885	163.591	841.315
H16_B2057	gabD4	1.428	198.112	202.517	289.005	304.958
H16_B2058	coxQ	0.384	40.0303	35.317	58.495	60.3319
H16_B2059	coxP	0.708	36.4936	25.8851	28.4114	36.5163
H16_B2060	coxO	0.648	38.8632	24.3224	42.9416	43.5244
H16_B2061	coxN	1.758	35.9055	29.6062	23.2657	37.816
H16_B2062	coxM	1.359	74.3638	62.5722	67.347	102.037
H16_B2063	h16_B2063	0.504	171.964	122.178	142.35	208.518
H16_B2064	h16_B2064	0.18	27.2547	32.5807	61.4634	89.536
H16_B2065	h16_B2065	0.165	723.489	519.81	780.23	1019.49
H16_B2066	h16_B2066	1.017	24.7624	20.5431	35.2726	25.7515
H16_B2067	h16_B2067	1.311	4.73995	1.11833	8.69464	7.42718
H16_B2068	h16_B2068	1.032	2.21841	1.42067	4.22317	4.22953
H16_B2069	h16_B2069	1.242	4.47662	2.95115	7.01822	5.6771
H16_B2070	h16_B2070	0.198	216.386	255.462	379.278	334.064
H16_B2071	h16_B2071	3.99	90.9037	90.1175	97.3836	114.192
H16_B2072	h16_B2072	1.311	6.73572	5.59165	4.09159	7.17107
H16_B2073	phaZ6	1.089	5.40589	3.36577	12.3142	10.4829
H16_B2074	fnr5	0.78	28.5126	32.4241	49.8584	53.3772
H16_B2075	h16_B2075	0.87	33.0816	32.8616	61.6561	64.4505
H16_B2076	h16_B2076	1.347	42.2478	35.9186	49.5291	51.8471
H16_B2077	h16_B2077	0.426	66.7932	60.2284	96.012	104.826
H16_B2078	h16_B2078	0.291	20.2303	28.9699	47.2352	29.9992
H16_B2079	h16_B2079	0.204	17.6354	41.3248	21.3643	23.0423
H16_B2080	h16_B2080	0.96	194.871	242.446	181.946	359.543
H16_B2081	h16_B2081	0.666	7.36614	8.80559	23.1557	12.6036
H16_B2082	h16_B2082	0.462	36.1036	29.3544	49.3449	31.9771
H16_B2083	h16_B2083	1.596	14.9593	15.1574	6.7219	7.15278
H16_B2084	h16_B2084	1.122	10.7853	6.86024	59.4614	119.102
H16_B2085	h16_B2085	3.321	3.05292	1.65552	1.91805	1.61763
H16_B2086	h16_B2086	0.654	6.00104	3.92313	4.10098	5.13394
H16_B2087	h16_B2087	0.642	89.1509	77.6456	148.828	168.403
H16_B2088	h16_B2088	3.33	21.902	15.9601	27.0822	28.6354
H16_B2089	fimC	0.51	14.1083	25.1542	24.9798	10.5336
H16_B2090	fimD	2.634	3.97335	3.33971	3.30927	1.27471
H16_B2091	fimB	0.771	2.54519	3.80319	7.82696	2.61292
H16_B2092	fimA	0.63	10.9019	8.14517	47.3614	19.1863
H16_B2093	h16_B2093	1.449	1.35427	2.02365	0.925479	0.926873
H16_B2094	h16_B2094	0.723	1.35708	0.506961	2.3185	0
H16_B2095	fepA	1.971	2.65495	2.23155	1.36075	0.85175
H16_B2096	treA	1.788	14.6334	14.3497	21.0003	22.722
H16_B2097	atoE	1.425	33.7385	36.7819	76.2264	54.8997
H16_B2098	h16_B2098	1.119	2.63048	0.655108	0.299602	0.600107
H16_B2099	h16_B2099	0.624	5.76542	2.93696	8.05901	9.68538
H16_B2100	h16_B2100	2.847	5.39925	5.9222	7.53646	8.49129
H16_B2101	terC2	1.02	1.28257	1.07804	0.328681	0
H16_B2102	h16_B2102	0.426	1.53548	5.16243	3.93492	3.94084
H16_B2103	h16_B2103	0.276	18.9598	19.9203	34.0114	21.8974
H16_B2104	h16_B2104	0.453	27.4352	31.5558	54.0256	28.1653
H16_B2105	h16_B2105	0.3	147.175	144.17	206.741	148.854
H16_B2106	h16_B2106	0.375	102.042	92.855	164.498	162.955
H16_B2107	h16_B2107	4.758	8.59228	6.23984	12.6126	10.444
H16_B2108	h16_B2108	2.955	4.09512	2.85288	6.12649	5.45397
H16_B2109	h16_B2109	2.199	14.873	11.1677	37.0473	35.4235
H16_B2110	h16_B2110	0.621	28.9664	19.4776	23.2141	24.8711
H16_B2111	h16_B2111	0.243	6.72956	1.50837	2.7593	5.52691
H16_B2112	h16_B2112	0.573	3.42468	1.91902	1.75526	0.585968
H16_B2113	citE4	0.822	8.35546	5.79675	10.1963	7.76087
H16_B2114	h16_B2114	1.173	9.4799	5.62454	12.2898	14.8845
H16_B2115	h16_B2115	0.978	10.7012	7.12078	14.7402	13.7325
H16_B2116	h16_B2116	0.984	5.98274	6.33238	23.8494	14.6724
H16_B2117	h16_B2117	1.398	2.80735	1.31092	4.31659	4.32309
H16_B2118	h16_B2118	1.419	3.45726	2.58304	6.1428	4.96896
H16_B2119	h16_B2119	0.717	2.73687	0.511203	4.6758	7.96083
H16_B2120	h16_B2120	2.112	2.32284	1.38838	4.92088	3.02057
H16_B2121	h16_B2121	0.408	14.429	8.98365	26.2945	19.7506
H16_B2122	tar2	1.158	2.25946	0.949567	0.868536	10.1482
H16_B2123	h16_B2123	1.338	10.5108	5.47882	13.5305	13.2999
H16_B2124	h16_B2124	1.506	7.81808	7.54483	10.2402	9.80972
H16_B2125	h16_B2125	0.99	6.93756	8.14517	18.6253	19.3316
H16_B2126	h16_B2126	1.356	3.37669	4.59517	5.68648	4.20938
H16_B2127	h16_B2127	1.326	7.64612	4.97556	11.6303	9.62208
H16_B2128	h16_B2128	1.095	51.3733	45.5237	81.4409	60.7127
H16_B2129	h16_B2129	1.122	5.82988	2.9401	4.48202	2.39401
H16_B2130	betB	1.467	4.45885	5.24689	6.17034	6.63738
H16_B2131	betA1	1.737	6.21351	6.33045	7.72032	10.0515
H16_B2132	h16_B2132	0.891	2.56947	0	1.88134	1.88417
H16_B2133	h16_B2133	0.303	2.15879	3.62904	2.2129	0
H16_B2134	h16_B2134	1.644	10.1459	4.23608	10.8081	9.39474
H16_B2135	h16_B2135	0.954	6.5137	0.384206	14.4082	5.98314
H16_B2136	h16_B2136	0.465	69.6314	54.3887	116.078	108.31
H16_B2137	h16_B2137	0.357	21.987	25.6676	42.259	41.3822
H16_B2138	h16_B2138	1.215	38.2239	29.564	70.6381	70.4681
H16_B2139	h16_B2139	0.693	25.9569	22.2141	47.8936	66.3768
H16_B2140	h16_B2140	1.155	9.0613	9.83768	22.0601	16.57
H16_B2141	h16_B2141	1.167	7.00635	9.73652	22.1205	21.8661
H16_B2142	h16_B2142	1.191	35.6989	33.2372	56.0166	94.4413
H16_B2143	h16_B2143	1.563	30.1319	25.7957	66.9223	71.7491
H16_B2144	h16_B2144	0.765	98.7582	91.0343	109.56	116.748
H16_B2145	h16_B2145	0.234	34.9419	54.8233	81.6647	96.1364
H16_B2146	h16_B2146	0.486	10.7673	9.80437	34.4912	48.3605
H16_B2147	h16_B2147	1.173	3.34585	2.81227	3.42972	6.01105
H16_B2148	h16_B2148	2.469	15.101	17.9629	23.4909	15.3669
H16_B2149	h16_B2149	1.323	13.102	9.97368	35.7301	42.3824
H16_B2150	h16_B2150	1.587	15.6624	10.6241	35.0676	40.1981
H16_B2151	h16_B2151	0.924	11.6806	7.14025	23.9468	16.7153
H16_B2152	h16_B2152	0.765	6.8404	7.66604	22.3503	19.7506
H16_B2153	h16_B2153	0.621	5.26661	5.9023	6.47836	8.65082
H16_B2154	h16_B2154	0.552	50.9544	60.4248	90.4945	76.6408
H16_B2155	h16_B2155	0.963	5.77358	6.85108	14.9698	17.0844
H16_B2156	h16_B2156	0.78	3.77373	2.81948	7.30684	6.88738
H16_B2157	h16_B2157	1.158	3.95405	2.21566	5.50073	5.50901
H16_B2158	h16_B2158	1.14	2.86892	1.28608	5.88166	3.53431
H16_B2159	h16_B2159	1.206	5.69501	3.03924	8.89565	7.2386
H16_B2160	h16_B2160	3.414	12.1664	7.08587	14.6318	17.1125
H16_B2161	h16_B2161	1.122	27.4005	26.1342	9.86044	8.07978
H16_B2162	h16_B2162	0.804	24.814	12.7648	14.1774	11.6931
H16_B2163	h16_B2163	0.903	18.8338	12.989	34.8992	35.6954
H16_B2164	h16_B2164	1.11	13.259	11.8875	15.7056	18.7542
H16_B2165	h16_B2165	1.38	3.79196	5.84328	10.4463	8.27234
H16_B2166	h16_B2166	0.99	56.4916	48.871	105.656	130.234
H16_B2167	h16_B2167	1.143	24.6079	17.6372	44.8766	50.8193
H16_B2168	h16_B2168	1.008	64.5677	59.6343	100.776	131.239
H16_B2169	h16_B2169	1.014	674.756	625.347	860.95	1030.79
H16_B2170	h16_B2170	1.17	323.423	309.203	470.79	412.095
H16_B2171	h16_B2171	1.305	113.029	105.045	151.314	150.77
H16_B2172	h16_B2172	1.425	192.103	155.358	468.651	514.361
H16_B2173	h16_B2173	0.753	32.141	38.4543	127.78	99.8808
H16_B2174	h16_B2174	1.014	8.38606	11.5671	35.7076	36.4237
H16_B2175	ttg2	0.645	50.1994	40.9153	84.7233	89.0154
H16_B2176	h16_B2176	2.637	19.3481	21.5444	30.131	28.5211
H16_B2177	h16_B2177	0.795	30.8544	25.3576	87.7145	56.5935
H16_B2178	h16_B2178	0.435	148.115	139.872	438.529	308.745
H16_B2179	h16_B2179	1.329	41.5896	39.4388	39.3527	58.1074
H16_B2180	h16_B2180	0.372	80.0057	70.9418	112.653	203.983
H16_B2181	h16_B2181	0.513	61.2035	74.3068	80.3828	97.5209
H16_B2182	copD	0.915	320.623	313.255	341.117	263.471
H16_B2183	copC	0.387	565.377	561.638	662.713	565.673
H16_B2184	copB	1.026	351.602	377.607	196.055	187.842
H16_B2185	copA	1.845	412.322	514.537	256.029	283.531
H16_B2186	copR	0.696	45.5811	54.7693	60.6927	47.2765
H16_B2187	copS	1.38	15.8788	16.733	16.2769	13.1384
H16_B2188	h16_B2188	1.047	7.497	9.10206	15.6901	12.5068
H16_B2189	dadA8	1.185	5.51994	1.54655	3.6779	7.08354
H16_B2190	h16_B2190	0.615	9.04059	9.53581	23.9857	18.0164
H16_B2191	glnA3	1.395	2.34449	2.62748	4.5662	4.81376
H16_B2192	glxb	0.909	2.15879	3.62904	3.68817	7.01808
H16_B2193	glxC	0.693	4.24749	2.64454	1.45132	1.45351
H16_B2194	gltB2	1.356	7.95934	3.78426	7.66438	6.19026
H16_B2195	h16_B2195	2.424	23.8816	17.3891	34.4383	36.2909
H16_B2196	h16_B2196	1.692	91.8155	81.885	152.767	137.519
H16_B2197	h16_B2197	0.729	273.22	272.009	428.611	350.038
H16_B2198	h16_B2198	1.371	36.4986	33.4184	91.4554	60.7356
H16_B2199	h16_B2199	1.599	57.4752	54.3266	143.621	80.2128
H16_B2200	h16_B2200	0.987	26.5091	24.5098	94.4284	45.9246
H16_B2201	h16_B2201	1.44	39.0651	40.7259	136.896	89.3028
H16_B2202	h16_B2202	0.585	64.2932	70.8003	230.38	136.026
H16_B2203	h16_B2203	4.095	56.8655	52.2723	104.875	65.3481
H16_B2204	h16_B2204	2.907	66.2663	70.9866	121.785	60.0602
H16_B2205	h16_B2205	0.204	4936.31	5210.51	9881.8	6074.95
H16_B2206	h16_B2206	0.918	127.545	137.35	218.025	202.626
H16_B2207	sqhC	2.019	41.6313	40.3023	103.117	89.3031
H16_B2208	h16_B2208	0.687	14.2819	16.5393	87.8397	62.5579
H16_B2209	h16_B2209	1.257	18.4734	24.2022	25.0708	22.9716
H16_B2210	h16_B2210	1.239	7.39111	5.91659	13.7998	11.3817
H16_B2211	h16_B2211	0.876	9.3338	7.5315	11.4813	15.7148
H16_B2212	h16_B2212	1.254	42.2513	42.3822	67.9065	53.0147
H16_B2213	h16_B2213	0.75	20.0595	19.5484	71.074	50.1401
H16_B2214	h16_B2214	0.267	61.2465	52.1657	45.2029	42.7559
H16_B2215	h16_B2215	0.369	13.295	17.8796	14.5368	9.09918
H16_B2216	h16_B2216	0.771	41.9956	44.2121	85.2269	111.92
H16_B2217	h16_B2217	0.882	2.59569	3.32456	3.04086	3.04544
H16_B2218	h16_B2218	0.837	2.73524	2.18956	3.60489	2.40688
H16_B2219	h16_B2219	1.011	3.88198	5.43817	2.65286	2.65685
H16_B2220	tauD1	0.93	7.38515	10.6413	10.0937	9.0258
H16_B2221	h16_B2221	0.588	0.556218	0.623355	0	0
H16_B2222	h16_B2222	1.242	2.6333	2.36092	0.809794	0.811014
H16_B2223	tauA	1.005	2.27801	2.55296	0.333587	1.00227
H16_B2224	tauC1	0.837	3.90748	1.75165	2.00272	1.60459
H16_B2225	tauC2	0.798	2.04923	2.75589	1.26036	1.26226
H16_B2226	tauB	0.786	2.49661	1.86531	0.853066	2.56305
H16_B2227	tauD2	0.963	2.71698	1.14185	2.43695	1.39464
H16_B2228	h16_B2228	1.374	1.19016	0.80029	1.70799	2.68803
H16_B2229	metY2	1.275	53.8681	51.7458	205.886	187.236
H16_B2230	h16_B2230	0.96	6.47299	4.96346	3.84146	4.197
H16_B2231	h16_B2231	0.369	15.954	18.873	18.171	30.9372
H16_B2232	h16_B2232	0.822	41.7773	52.6166	117.054	65.7632
H16_B2233	bkdA1	1.086	26.2007	19.5754	42.2927	68.9452
H16_B2234	bkdA2	0.978	19.396	10.8686	39.7644	44.2873
H16_B2235	bkdB	1.119	22.7975	13.4297	36.2519	43.5078
H16_B2236	h16_B2236	0.195	26.8354	22.5559	91.1206	39.6024
H16_B2237	h16_B2237	1.686	18.2345	17.8266	53.4897	59.5446
H16_B2238	h16_B2238	0.438	89.6045	99.5831	114.813	218.474
H16_B2239	h16_B2239	0.657	109.517	84.7991	231.668	281.078
H16_B2240	cheV	0.969	7.08791	3.40433	5.1897	12.4741
H16_B2241	h16_B2241	0.837	3.12599	2.18956	4.80652	1.60459
H16_B2242	h16_B2242	1.77	1.29344	1.86373	3.78819	1.70725
H16_B2243	h16_B2243	0.246	1.3295	0	2.72565	4.09463
H16_B2244	h16_B2244	1.422	2.98997	1.80431	2.12187	2.5973
H16_B2245	h16_B2245	0.846	1.15977	0.433254	2.77398	1.58752
H16_B2246	h16_B2246	0.807	3.64747	1.36258	2.90804	0.832119
H16_B2247	h16_B2247	0.999	2.61907	2.9352	2.68472	4.03315
H16_B2248	h16_B2248	0.276	0	3.98405	3.64408	0
H16_B2249	h16_B2249	0.261	129.068	109.539	102.76	135.076
H16_B2250	h16_B2250	1.158	135.285	118.696	107.698	144.974
H16_B2251	h16_B2251	0.219	41.8154	30.126	61.2338	26.0636
H16_B2252	h16_B2252	0.624	11.0067	8.22349	17.1926	6.995
H16_B2253	h16_B2253	0.207	12.6399	7.08276	32.3918	35.6846
H16_B2254	h16_B2254	1.395	4.92343	7.88243	8.41141	10.3496
H16_B2255	gloA5	0.411	69.2309	58.8593	278.971	291.645
H16_B2256	h16_B2256	0.309	510.166	489.897	1869.4	2250.35
H16_B2257	h16_B2257	0.753	37.7874	34.5602	70.3457	36.1176
H16_B2258	h16_B2258	1.035	23.0678	23.019	28.8287	35.3602
H16_B2259	h16_B2259	0.921	14.5595	17.5108	22.5687	27.7066
H16_B2260	h16_B2260	1.239	3.95952	2.36664	2.70585	1.62596
H16_B2261	h16_B2261	0.438	5.97363	4.18416	12.2468	12.2652
H16_B2262	nnrS	1.227	5.06444	8.06551	15.0277	16.6922
H16_B2263	narK3	1.281	1.78719	3.14743	0.78514	0.262108
H16_B2264	narK4	1.386	0.943886	1.05781	1.69321	0.484502
H16_B2265	narG2	3.738	2.18738	1.76501	1.61439	1.1677
H16_B2266	narH2	1.551	2.31955	2.3632	1.51308	1.0824
H16_B2267	narJ2	0.705	5.56692	0	1.42662	2.85753
H16_B2268	narI2	0.684	3.82522	0.535867	1.96055	2.45439
H16_B2269	ppiC2	0.753	3.4747	1.94705	1.33568	1.78358
H16_B2270	can2	0.708	1.38583	0.517702	0.473524	0
H16_B2271	mobB3	0.558	2.93061	0.656869	3.60489	0.60172
H16_B2272	h16_B2272	0.573	11.4156	8.31575	22.8184	11.7194
H16_B2273	h16_B2273	0.927	26.4609	20.1652	28.5708	29.7004
H16_B2274	h16_B2274	0.963	9.16981	10.6572	21.2363	18.1303
H16_B2275	leuC5	1.419	8.06693	8.78232	10.1592	8.04499
H16_B2276	leuD5	0.645	5.07064	6.81921	9.87573	4.68502
H16_B2277	nirS	1.665	2.94645	1.54098	2.81896	1.61326
H16_B2278	nirC	0.363	1.80196	0	1.84713	0.924958
H16_B2279	nirF	1.236	1.05844	0.593095	0.813725	0.27165
H16_B2280	nirD	0.99	1.98216	0.74047	1.69321	1.35661
H16_B2281	nirG	0.465	0.703347	2.36473	1.44196	0.722064
H16_B2282	nirH	0.501	3.91684	0	2.00751	0.670179
H16_B2283	nirJ	1.164	2.52879	0.629781	1.72812	2.01917
H16_B2284	nirN	1.5	2.83449	1.46613	2.01153	1.34304
H16_B2285	nirE	0.774	4.22554	2.36778	1.29944	1.73519
H16_B2286	pobA	1.17	7.54746	5.95224	21.4907	17.5054
H16_B2287	pobR	0.909	6.83616	4.43549	19.9161	23.6399
H16_B2288	pcaCD	1.176	23.9174	17.1423	52.1698	41.1135
H16_B2289	pcaB1	1.356	20.5013	18.651	36.5912	44.3223
H16_B2290	pcaG	0.57	20.6562	12.8608	39.4072	49.4804
H16_B2291	pcaH1	0.702	10.7155	13.5753	24.8337	27.7408
H16_B2292	pcaQ	0.954	12.3418	11.9104	28.465	27.4521
H16_B2293	pcaK1	1.383	7.80395	4.50546	13.575	13.8383
H16_B2294	h16_B2294	0.285	14.9184	19.2912	14.116	22.384
H16_B2295	h16_B2295	1.95	4.6962	5.82693	8.25243	11.7085
H16_B2296	h16_B2296	1.029	9.21733	12.1109	20.2	19.5778
H16_B2297	h16_B2297	1.155	3.39799	1.90407	5.22475	7.84893
H16_B2298	h16_B2298	1.848	11.5036	8.72697	17.5973	19.0773
H16_B2299	h16_B2299	0.675	35.3706	41.2689	137.082	93.0179
H16_B2300	h16_B2300	0.615	7.97699	1.19198	13.6282	11.465
H16_B2301	h16_B2301	0.516	1.26766	0.710335	2.59888	0.650697
H16_B2302	h16_B2302	0.789	3.31616	2.32277	4.24911	4.68106
H16_B2303	h16_B2303	1.386	3.53957	2.64454	7.2566	1.93801
H16_B2304	h16_B2304	0.621	509.281	565.44	1693.01	1021.88
H16_B2305	h16_B2305	0.936	11.5308	15.6638	15.7598	8.60923
H16_B2306	h16_B2306	0.927	66.6814	66.822	88.244	85.8415
H16_B2307	h16_B2307	1.455	9.21602	6.0459	13.3641	16.3842
H16_B2308	h16_B2308	0.99	7.92864	9.25588	31.155	27.8104
H16_B2309	rtxC1	0.453	9.38573	9.70948	12.5813	11.8591
H16_B2310	rtxM	0.963	4.75471	0.761231	8.00713	4.53258
H16_B2311	rtxD1	1.338	5.13317	3.83517	16.2867	13.2999
H16_B2312	rtxB1	2.196	4.17012	4.33964	16.3353	15.5954
H16_B2313	rtxA1	7.281	9.20843	10.7226	27.4429	28.4527
H16_B2314	h16_B2314	0.885	7.39111	14.0815	29.1691	29.9718
H16_B2315	h16_B2315	0.777	1.68369	2.35864	4.31473	6.48185
H16_B2316	h16_B2316	0.894	6.95086	3.68993	11.6252	10.8915
H16_B2317	h16_B2317	0.387	3.38043	1.89423	35.518	38.1742
H16_B2318	h16_B2318	0.492	13.295	8.93982	20.4424	25.2502
H16_B2319	h16_B2319	0.555	10.0179	7.26461	15.7056	18.1492
H16_B2320	h16_B2320	0.378	12.9784	18.4236	30.1552	9.77079
H16_B2321	h16_B2321	0.375	8.72151	10.7516	26.8204	20.5933
H16_B2322	frnE	0.66	66.4024	81.6368	76.7023	70.7131
H16_B2323	norB2	2.289	2.14323	1.76141	2.34342	0.880105
H16_B2324	norA2	0.708	3.69555	3.10621	0.473524	2.84542
H16_B2325	norR2	1.566	6.89199	9.12821	8.56334	11.5779
H16_B2326	h16_B2326	0.429	118.93	102.527	165.674	195.664
H16_B2327	h16_B2327	1.575	27.4104	29.0899	46.8293	46.2602
H16_B2328	h16_B2328	0.465	2.81339	2.36473	1.44196	0
H16_B2329	h16_B2329	0.975	1.34177	2.63152	2.75081	1.72185
H16_B2330	h16_B2330	0.954	5.1424	0.384206	1.05426	0.703899
H16_B2331	h16_B2331	1.158	3.38919	1.26609	1.73707	0
H16_B2332	h16_B2332	1.299	1.0071	1.12866	3.35513	2.58476
H16_B2333	narX2	2.025	3.87622	1.81004	2.64893	1.49227
H16_B2334	narL2	0.657	1.49341	1.11578	2.55141	2.0442
H16_B2335	h16_B2335	0.159	2.05696	4.61048	4.21704	2.1117
H16_B2336	h16_B2336	0.189	29.4178	25.2112	72.7273	95.9314
H16_B2337	h16_B2337	0.72	6.35943	2.54537	1.3969	2.33167
H16_B2338	h16_B2338	0.435	10.526	0.842604	5.39491	3.08745
H16_B2339	h16_B2339	0.858	2.66829	2.13597	0.78148	1.17399
H16_B2340	h16_B2340	1.068	3.06233	3.77515	1.25564	0.314382
H16_B2341	h16_B2341	0.636	5.65664	1.72893	0	3.16755
H16_B2342	h16_B2342	0.867	6.41287	5.07312	6.18694	2.71086
H16_B2343	h16_B2343	1.194	5.75225	2.76281	5.61566	4.7805
H16_B2344	h16_B2344	0.57	4.59027	2.57216	2.94083	2.35621
H16_B2345	h16_B2345	0.474	14.4898	11.5991	4.95102	2.83342
H16_B2346	h16_B2346	0.375	6.10505	11.729	2.68204	2.68608
H16_B2347	h16_B2347	0.807	6.88967	4.54192	8.72411	8.32119
H16_B2348	h16_B2348	1.401	32.2154	28.7784	29.4335	24.6847
H16_B2349	h16_B2349	1.062	28.0246	31.4072	34.0937	28.1381
H16_B2350	h16_B2350	2.007	24.7696	27.942	27.0609	28.7746
H16_B2351	h16_B2351	1.008	7.4626	5.09073	1.99556	0.999285
H16_B2352	h16_B2352	2.733	9.33421	5.63278	4.04808	3.56276
H16_B2353	h16_B2353	0.396	3.3036	12.9582	2.53981	3.39151
H16_B2354	h16_B2354	2.01	9.43745	8.93538	2.16832	2.33863
H16_B2355	h16_B2355	1.02	10.5812	8.98365	6.90231	3.95012
H16_B2356	h16_B2356	0.516	4.43681	8.52402	3.89831	5.85628
H16_B2357	h16_B2357	0.339	6.75338	0	0.988953	0.990442
H16_B2358	h16_B2358	1.044	36.6529	30.8955	46.2421	51.4575
H16_B2359	h16_B2359	0.327	108.019	109.848	117.903	71.8752
H16_B2360	fliC	1.308	3.25056	5.60448	12.8156	550.615
H16_B2361	flaG	0.378	5.19137	0.969663	4.43459	28.4241
H16_B2362	fliD	1.407	7.43838	7.03368	8.1014	32.9317
H16_B2363	fliS	0.42	3.89353	3.49079	3.99113	23.1834
H16_B2364	fliT	0.342	2.86892	3.2152	10.7831	32.3979
H16_B2365	fliK1	1.326	2.95979	1.3821	2.52832	7.08995
H16_B2366	flhB2	0.294	2.22487	2.49342	2.28065	4.56816
H16_B2367	fliE	0.348	7.51854	5.26628	3.8535	25.0855
H16_B2368	fliF	1.731	2.64517	1.48222	1.35574	12.608
H16_B2369	fliG	1.011	0.970494	1.08763	0.663214	10.6274
H16_B2370	fliH	0.819	0.798673	0.447537	0.409347	12.7089
H16_B2371	fliI	1.476	1.99425	0.248328	1.13569	17.2884
H16_B2372	fliJ	0.459	2.13762	1.59709	0.730403	23.4081
H16_B2373	fliK2	1.419	1.15242	1.54982	1.41757	19.8758
H16_B2374	h16_B2374	0.183	1.78719	4.00582	7.32798	5.50426
H16_B2375	h16_B2375	0.417	29.8037	23.7323	56.2778	41.8693
H16_B2376	alkB	0.663	20.7185	18.7966	28.3172	29.8791
H16_B2377	h16_B2377	0.528	34.6878	19.4373	26.668	53.4163
H16_B2378	cysK4	0.918	43.8213	42.7222	98.6044	77.9051
H16_B2379	h16_B2379	1.041	15.0804	19.0132	18.0348	16.7719
H16_B2380	h16_B2380	0.651	26.1243	28.7145	39.1388	51.576
H16_B2381	h16_B2381	0.219	1.49341	1.67367	10.7159	4.59945
H16_B2382	h16_B2382	2.007	2.28141	1.64364	0.501128	1.00377
H16_B2383	h16_B2383	0.279	1.17225	6.56869	8.41141	8.42408
H16_B2384	h16_B2384	1.041	14.4521	12.3234	30.5948	38.7043
H16_B2385	h16_B2385	1.263	22.0109	23.7971	61.052	63.5365
H16_B2386	h16_B2386	0.663	32.5577	52.5198	94.5591	101.791
H16_B2387	h16_B2387	0.501	20.8898	24.1429	62.2329	34.1791
H16_B2388	h16_B2388	0.33	36.67	18.882	68.0669	60.0298
H16_B2389	h16_B2389	0.663	32.0644	35.9346	97.0874	88.118
H16_B2390	h16_B2390	0.384	80.0607	69.6794	95.1635	124.161
H16_B2391	h16_B2391	1.743	50.8504	55.5162	109.636	94.3903
H16_B2392	h16_B2392	0.771	51.3279	49.9169	121.318	90.5811
H16_B2393	h16_B2393	0.342	4.78153	8.57387	9.80277	4.90877
H16_B2394	h16_B2394	0.402	180.613	186.002	319.41	430.975
H16_B2395	h16_B2395	0.414	159.578	138.999	291.526	297.642
H16_B2396	h16_B2396	0.63	121.997	111.123	172.949	174.808
H16_B2397	h16_B2397	0.513	130.058	105.744	220.889	202.896
H16_B2398	h16_B2398	1.986	3.95234	2.76837	5.90832	5.0719
H16_B2399	h16_B2399	0.663	31.0778	41.463	31.8568	19.2442
H16_B2400	h16_B2400	0.315	28.0334	30.2535	31.929	19.1863
H16_B2401	phaZ7	1.098	25.3186	20.3629	35.7239	34.5545
H16_B2402	h16_B2402	0.201	296.141	266.238	238.515	380.862
H16_B2403	caa	0.75	185.768	191.086	101.47	178.624
H16_B2404	h16_B2404	0.756	12.1132	13.0905	26.1641	29.7565
H16_B2405	h16_B2405	0.357	9.16125	7.18692	12.2082	21.6316
H16_B2406	cypX	1.125	9.01222	6.19033	8.94013	13.1319
H16_B2407	acrB10	3.177	2.67657	2.07667	1.16078	0.739792
H16_B2408	acrA10	1.275	2.82166	0.86243	2.10356	2.10673
H16_B2409	acrC10	1.272	1.54272	0.288155	0.52713	1.05585
H16_B2410	acrD	0.375	25.2924	30.3	43.8066	29.5469
H16_B2411	h16_B2411	0.345	23.6997	12.749	24.2938	15.5715
H16_B2412	h16_B2412	0.207	11.0599	12.3948	50.2073	38.9287
H16_B2413	rpoE6	0.594	26.4288	20.3629	80.1451	106.833
H16_B2414	h16_B2414	1.164	10.1151	5.66803	83.8137	196.437
H16_B2415	h16_B2415	1.086	5.42083	2.70006	31.488	55.96
H16_B2416	icmF	4.119	3.65249	1.95769	19.4528	41.0835
H16_B2417	h16_B2417	0.753	4.34338	4.38087	28.9397	57.9665
H16_B2418	h16_B2418	1.329	5.66012	1.93057	28.2532	64.4235
H16_B2419	h16_B2419	0.504	3.24461	2.90899	15.2993	41.3038
H16_B2420	gltP4	1.455	3.82128	1.00765	14.7466	31.8453
H16_B2421	racX	0.723	9.04721	3.04177	38.4871	84.0561
H16_B2422	gltP3	1.335	4.89972	2.47101	42.1894	84.2543
H16_B2423	h16_B2423	0.75	4.79683	2.93226	38.4426	89.9836
H16_B2424	h16_B2424	0.261	11.2778	2.80868	26.9745	60.4625
H16_B2425	h16_B2425	0.387	0.845107	0.947113	15.5933	54.6586
H16_B2426	h16_B2426	0.663	5.91957	2.7642	39.9474	86.0923
H16_B2427	h16_B2427	1.902	4.81471	3.85418	38.7782	76.967
H16_B2428	clpB2	2.721	6.00986	3.77174	51.3786	116.979
H16_B2429	h16_B2429	1.047	7.80937	3.15071	55.7157	117.051
H16_B2430	h16_B2430	1.776	7.55029	6.19143	79.0945	165.422
H16_B2431	h16_B2431	0.456	17.2135	4.8228	158.805	388.038
H16_B2432	h16_B2432	0.525	24.9186	15.3595	330.785	693.264
H16_B2433	h16_B2433	1.512	27.6873	13.8177	321.508	827.186
H16_B2434	h16_B2434	0.537	31.0612	27.9848	569.996	1194.23
H16_B2435	h16_B2435	0.72	30.4344	16.7994	88.9357	236.431
H16_B2436	h16_B2436	0.357	208.876	201.234	355.915	412.881
H16_B2437	h16_B2437	0.894	40.9735	38.5392	73.5011	96.8971
H16_B2438	h16_B2438	1.233	25.9948	23.4843	27.4621	19.8787
H16_B2439	h16_B2439	0.978	36.1167	38.2273	56.2186	45.6606
H16_B2440	hyuAB	3.729	10.1739	10.3207	11.7775	12.1554
H16_B2441	h16_B2441	0.957	12.9866	9.95805	15.7643	15.4372
H16_B2442	h16_B2442	0.663	2.46649	1.10568	7.58495	7.08995
H16_B2443	h16_B2443	1.02	5.45094	5.74953	8.87439	6.9127
H16_B2444	h16_B2444	1.425	13.3118	10.2886	20.4682	16.4935
H16_B2445	h16_B2445	1.128	166.428	142.649	253.819	188.121
H16_B2446	h16_B2446	1.338	5.86648	4.65699	7.26636	3.26224
H16_B2447	h16_B2447	0.633	5.16677	4.05329	4.76666	3.71298
H16_B2448	h16_B2448	0.918	9.26304	5.19055	9.13004	9.87529
H16_B2449	h16_B2449	0.816	8.41689	4.04264	6.98448	4.93765
H16_B2450	h16_B2450	0.825	4.75718	5.77567	8.94013	10.1745
H16_B2451	h16_B2451	1.176	3.33731	2.18174	5.41653	3.71163
H16_B2452	h16_B2452	1.65	1.38751	0.666423	3.45414	0.813963
H16_B2453	h16_B2453	1.326	4.43968	3.86988	5.05664	1.51928
H16_B2454	h16_B2454	1.308	11.0019	10.0881	25.8874	24.3862
H16_B2455	h16_B2455	0.549	10.7232	15.3557	34.1972	26.9097
H16_B2456	h16_B2456	0.699	109.955	111.69	224.942	246.896
H16_B2457	h16_B2457	0.774	31.269	22.7307	57.6084	62.0332
H16_B2458	h16_B2458	1.128	13.0475	11.3729	12.1857	14.883
H16_B2459	aimE	0.984	3.65612	2.97994	7.83624	3.41219
H16_B2460	h16_B2460	1.053	10.2496	8.70211	30.5645	29.9729
H16_B2461	h16_B2461	0.426	3.07095	5.16243	14.1657	6.30535
H16_B2462	h16_B2462	1.203	0.543735	0.914047	1.95078	3.34923
H16_B2463	h16_B2463	2.055	4.29709	4.99412	11.2567	7.84257
H16_B2464	h16_B2464	0.903	2.53532	1.62362	5.19775	5.57741
H16_B2465	h16_B2465	0.918	1.78135	3.19419	5.47802	2.56026
H16_B2466	h16_B2466	1.56	4.19303	3.75931	11.8199	10.5463
H16_B2467	h16_B2467	0.69	24.6477	30.2788	47.13	58.393
H16_B2468	h16_B2468	0.507	174.817	149.649	447.668	451.653
H16_B2469	h16_B2469	0.933	26.6413	28.6783	49.2282	51.4616
H16_B2470	h16_B2470	1.086	61.1349	61.0888	75.0156	40.8106
H16_B2471	h16_B2471	1.671	6.65465	3.94829	10.4328	8.84107
H16_B2472	h16_B2472	1.452	14.641	14.1363	27.9379	23.3552
H16_B2473	h16_B2473	1.659	23.854	24.5239	191.574	161.1
H16_B2474	h16_B2474	0.291	35.965	40.306	46.0831	95.7666
H16_B2475	h16_B2475	0.267	6.12465	9.60947	12.5564	18.8629
H16_B2476	h16_B2476	2.163	3.0241	0.677823	2.01494	0.155229
H16_B2477	h16_B2477	0.978	23.0745	16.1154	53.4762	32.958
H16_B2478	h16_B2478	0.816	16.0322	16.6197	24.6511	23.4538
H16_B2479	h16_B2479	0.744	21.9796	22.662	45.5118	42.8726
H16_B2480	h16_B2480	1.182	9.13102	5.27162	23.5416	16.1915
H16_B2481	h16_B2481	1.566	7.51854	3.51085	12.4168	15.4372
H16_B2482	hyuR	0.735	8.00955	2.49342	12.3155	9.13632
H16_B2483	h16_B2483	1.023	3.83644	3.58292	6.55435	5.25138
H16_B2484	h16_B2484	0.819	13.9768	18.7966	57.7179	57.3948
H16_B2485	h16_B2485	0.42	10.1232	6.10888	11.9734	15.9886
H16_B2486	h16_B2486	0.354	5.54333	5.17702	3.78819	7.58779
H16_B2487	h16_B2487	0.516	31.0577	27.7031	37.034	52.7065
H16_B2488	h16_B2488	0.774	2.11277	1.89423	1.73258	0.867597
H16_B2489	h16_B2489	0.741	1.32412	1.48394	2.26218	1.35935
H16_B2490	h16_B2490	0.825	3.96432	2.22141	4.0637	4.88378
H16_B2491	h16_B2491	0.381	63.5228	60.6078	99.4326	93.4135
H16_B2492	h16_B2492	0.993	11.5277	8.48968	15.5304	18.2588
H16_B2493	h16_B2493	1.158	5.93108	5.6974	8.97487	4.92912
H16_B2494	hmgL2	0.948	4.82995	3.47974	6.71924	6.72936
H16_B2495	h16_B2495	0.963	11.8868	10.6572	29.2434	24.7549
H16_B2496	h16_B2496	0.693	27.8446	17.4539	44.9909	47.4812
H16_B2497	h16_B2497	0.957	28.3654	26.4271	48.6943	44.5575
H16_B2498	h16_B2498	0.678	64.6395	42.1675	67.2488	89.635
H16_B2499	h16_B2499	2.433	23.1211	21.543	93.5627	102.26
H16_B2500	h16_B2500	1.584	3.71655	1.85118	8.25438	11.2344
H16_B2501	apbE	1.017	5.14543	3.60406	24.7238	26.0816
H16_B2502	h16_B2502	0.84	3.89353	4.79983	25.9423	28.7794
H16_B2503	h16_B2503	0.525	5.60668	3.49079	27.459	29.419
H16_B2504	h16_B2504	0.657	5.47583	1.67367	20.9215	11.7542
H16_B2505	h16_B2505	1.557	3.57094	3.29573	3.44514	14.2326
H16_B2506	h16_B2506	0.252	155.741	113.451	298.004	337.092
H16_B2507	h16_B2507	3.276	20.0667	17.6777	26.5052	22.8554
H16_B2508	h16_B2508	1.035	77.4192	86.0555	174.592	179.072
H16_B2509	h16_B2509	1.23	27.9195	22.0516	30.7998	25.3867
H16_B2510	h16_B2510	0.732	21.8931	18.5269	23.8159	20.641
H16_B2511	kefB2	1.218	11.8148	12.94	17.0655	17.0912
H16_B2512	h16_B2512	0.906	8.66375	10.114	27.0128	25.9417
H16_B2513	h16_B2513	1.308	2.25039	1.40112	2.3068	0.513394
H16_B2514	h16_B2514	0.654	51.5089	45.9567	155.837	138.103
H16_B2515	pip	0.957	45.7947	39.8322	122.612	118.235
H16_B2516	h16_B2516	0.888	13.9957	15.685	40.0192	31.0049
H16_B2517	h16_B2517	0.399	7.37721	2.75589	2.52071	0
H16_B2518	h16_B2518	1.134	3.46091	5.49476	2.95639	1.48042
H16_B2519	h16_B2519	1.164	11.2391	14.7999	34.5624	31.7299
H16_B2520	h16_B2520	0.981	3.6673	4.10995	2.05049	6.50299
H16_B2521	h16_B2521	0.849	5.39316	1.72689	9.47717	7.11858
H16_B2522	h16_B2522	1.647	5.95731	5.11855	11.1955	9.37763
H16_B2523	h16_B2523	0.975	5.70252	2.63152	10.6594	7.23175
H16_B2524	h16_B2524	0.717	3.19302	0.511203	0.93516	0.936569
H16_B2525	h16_B2525	0.201	1.62715	3.64709	0	0
H16_B2526	h16_B2526	1.059	1.85301	1.38445	3.16577	0.951161
H16_B2527	h16_B2527	1.002	17.2994	11.3398	44.8345	42.5564
H16_B2528	h16_B2528	1.164	3.65269	0.944672	5.76039	8.0767
H16_B2529	h16_B2529	0.591	3.87377	0.620191	0	1.13624
H16_B2530	h16_B2530	1.341	1.70723	1.36664	0.500007	1.50228
H16_B2531	argG	1.326	254.788	285.818	401.497	301.576
H16_B2532	h16_B2532	1.164	1.96683	3.14891	5.18435	2.30763
H16_B2533	h16_B2533	0.969	4.72527	3.40433	9.34147	5.89052
H16_B2534	h16_B2534	0.777	16.416	16.5105	50.9139	53.1512
H16_B2535	h16_B2535	0.948	26.2197	25.5181	40.3155	51.7099
H16_B2536	phnB2	0.426	74.4706	54.2056	162.119	125.319
H16_B2537	h16_B2537	0.204	76.9545	62.8855	93.6742	143.192
H16_B2538	h16_B2538	0.555	50.0897	48.871	44.7007	36.9033
H16_B2539	h16_B2539	0.909	10.4341	8.46775	11.4333	10.3424
H16_B2540	h16_B2540	0.864	38.2323	34.7867	58.592	39.6383
H16_B2541	h16_B2541	0.204	14.429	17.9673	19.7209	16.4588
H16_B2542	h16_B2542	0.327	37.0064	42.594	49.2117	66.7413
H16_B2543	h16_B2543	0.237	22.0798	17.0121	25.4624	35.4177
H16_B2544	rssA	2.295	4.98779	2.71506	5.84322	8.19283
H16_B2545	h16_B2545	0.849	73.9633	71.2343	133.865	120.225
H16_B2546	h16_B2546	0.864	60.1875	68.7249	88.8581	88.9919
H16_B2547	h16_B2547	0.894	7.68253	10.2498	20.6253	12.7694
H16_B2548	h16_B2548	0.588	1940.09	1632.57	2.28065	6.28122
H16_B2549	ligT	0.57	11.4757	15.433	21.174	17.0825
H16_B2550	ogt	0.501	16.3202	11.7056	22.0827	26.137
H16_B2551	alkA	1.482	20.5238	22.5064	27.1461	27.187
H16_B2552	pqqL	2.847	27.4557	24.59	40.744	33.3755
H16_B2553	h16_B2553	0.366	447.692	408.594	461.662	418.324
H16_B2554	h16_B2554	0.576	47.1279	40.0895	68.0987	62.955
H16_B2555	h16_B2555	1.158	56.7689	47.4783	63.1136	77.4161
H16_B2556	opt2	1.779	13.0528	9.06545	17.1491	15.665
H16_B2557	h16_B2557	1.683	5.05257	3.92014	6.57363	5.58602
H16_B2558	h16_B2558	0.18	0	0	1.86253	1.86533
H16_B2559	h16_B2559	0.471	18.7485	20.2332	74.0266	62.0193
H16_B2560	h16_B2560	0.588	20.5801	18.0773	38.771	41.1135
H16_B2561	h16_B2561	0.936	38.7855	46.9914	70.2029	78.2005
H16_B2562	h16_B2562	1.329	28.3006	23.1669	28.7578	29.3064
H16_B2563	h16_B2563	0.714	41.2256	41.5814	49.7717	55.0195
H16_B2564	glk	1.014	73.2168	89.2836	145.145	132.119
H16_B2565	pgl	0.681	87.8874	94.728	140.797	135.586
H16_B2566	zwf3	1.458	89.9517	99.5521	133.826	164.886
H16_B2567	edd2	1.857	79.7828	62.9639	90.2679	128.916
H16_B2568	mscS5	0.939	36.5718	24.2013	11.4251	22.1694
H16_B2569	h16_B2569	1.281	7.91472	10.3007	10.2068	15.9886
H16_B2570	fecA	2.157	3.03251	3.56847	16.4752	13.8538
H16_B2571	prfC	1.602	29.6025	33.4044	49.5976	46.9477
H16_B2572	h16_B2572	1.074	42.3285	41.9772	33.7128	47.5191
H16_B2573	h16_B2573	0.636	28.2832	16.713	19.5038	24.8124
H16_B2574	h16_B2574	0.39	0.838606	6.57879	8.59628	5.16554
H16_B2575	h16_B2575	1.368	254.377	196.931	211.985	227.276
H16_B2576	h16_B2576	0.471	808.961	706.607	513.915	631.599
H16_B2577	h16_B2577	0.507	7.74098	3.61472	7.93503	0.662248
H16_B2578	azgA	1.377	26.8391	18.8989	43.5807	43.1587
H16_B2579	h16_B2579	0.297	356.789	549.182	844.346	385.502
PHG001	hoxK	1.083	2778.32	2544.41	4422.08	4964.16
PHG002	hoxG	1.857	2011.3	1840.56	3358.33	3715.42
PHG003	hoxZ	0.735	1418.58	1313.04	2745.44	3546.72
PHG004	ena	0.306	1007.89	1009.76	1663.13	2120.99
PHG005	hoxM	0.609	1003.19	1038.81	1603.06	1907.6
PHG006	hoxL	0.324	483.519	545.274	807.095	1022.82
PHG007	hoxO	0.486	1005.4	1066.41	1641.78	1572.41
PHG008	hoxQ	0.849	1273.94	1222.21	1924.26	1874.56
PHG009	hoxR	0.237	422.275	442.314	698.801	786.273
PHG010	hoxT	0.54	1059.3	995.069	1621.02	1647.71
PHG011	hoxV	1.152	784.708	788.745	1260.99	1346.25
PHG012	hypA1	0.36	977.535	1044.62	1472.33	1613.51
PHG013	hypB1	1.086	2067.14	2049.34	3177.82	3680.99
PHG014	hypF1	1.185	1155.6	1163.63	1786.61	2105.8
PHG015	hypC1	0.273	607.391	561.211	757.701	849.854
PHG016	hypD1	1.14	1313.1	1306.01	2082.7	2236.04
PHG017	hypE1	1.056	1011.21	952.43	1615.32	1761.47
PHG018	hypX	1.794	943.614	953.108	1426.8	1464.13
PHG019	hoxA	1.449	763.809	759.373	1022.42	1036.01
PHG020	hoxB	1.044	1108.67	1062.38	1631.64	1885.27
PHG021	hoxC	1.458	944.157	905.773	1410.92	1533.72
PHG022	hoxJ	1.401	522.917	514.873	872.237	904.467
PHG023	hoxN1	1.056	808.04	841.359	1111.17	1518.55
PHG027	ena	0.666	2286.94	2090.23	3420.51	3924.26
PHG028	ena	2.217	1649.74	1568.8	2298.39	2530.39
PHG029	ena	0.33	27.7502	33.3212	23.3663	28.4887
PHG030	ena	0.246	1.3295	2.97994	10.9026	9.55414
PHG031	ena	0.642	9.16981	13.7022	15.6661	15.6897
PHG032	ena	0.297	4.4048	1.23412	3.38641	6.78303
PHG033	ena	0.738	15.5108	11.4231	17.2624	15.0137
PHG034	ena	0.222	1.47323	0	0	1.51243
PHG035	ena	0.225	0	0	1.49002	2.98453
PHG036	ena	1.002	1.95842	1.82901	1.00376	2.01054
PHG037	ena	0.945	1.03827	0.387865	1.77384	0.710603
PHG038	ena	0.999	3.92861	6.60419	2.01354	5.37754
PHG039	ena	0.201	22.7801	20.059	58.3777	56.7952
PHG040	ena	0.999	0.982152	0.733799	3.6915	2.68877
PHG041	ena	0.945	0	0	0	0
PHG042	ena	2.628	0.995606	1.25525	1.65841	1.66091
PHG043	ena	1.227	0.799649	0.896168	0.273231	0.547286
PHG044	ena	0.855	14.5358	12.8608	31.761	33.7723
PHG045	ena	0.933	15.0733	10.9999	28.0277	29.5094
PHG046	ena	1.233	7.42707	5.64811	12.2356	11.7094
PHG047	ena	0.525	2.49186	4.8871	14.0488	14.0699
PHG048	ena	1.248	2.35858	2.05587	12.8944	13.4519
PHG049	ena	0.291	0	3.77869	4.60831	13.8458
PHG050	ena	0.318	5.1424	5.76309	12.6511	11.6143
PHG051	ena	0.534	4.89972	6.86391	6.27818	3.14382
PHG052	ena	0.363	8.10884	7.06813	10.1592	10.1745
PHG053	ena	1.881	4.52072	5.4561	5.34697	3.74852
PHG054	ena	1.881	3.12973	3.50749	1.42586	2.32051
PHG055	ena	0.117	0	0	0	2.86974
PHG056	ena	1.263	13.7245	15.6712	14.0685	15.1531
PHG057	ena	0.984	24.9281	20.8596	21.1238	17.4022
PHG058	ena	1.011	14.5574	15.5894	10.6114	14.2806
PHG059	ena	1.437	3.41395	2.55068	1.63311	3.5048
PHG060	ena	0.456	5.73783	10.4494	13.969	5.15421
PHG061	ena	0.321	6.1132	1.14185	1.04441	4.18392
PHG062	ena	0.513	5.73783	2.14347	3.92111	3.27251
PHG063	hoxN2	1.035	5.05595	3.54138	5.5066	4.86609
PHG064	ena	1.056	563.987	455.389	245.409	379.956
PHG065	ena	1.812	312.617	263.37	151.901	204.754
PHG066	ena	0.579	229.335	200.675	159.811	133.956
PHG067	ena	0.663	156.869	144.844	112.763	111.92
PHG068	ena	0.648	103.467	96.1583	57.9453	43.5244
PHG069	ena	1.431	112.219	91.9534	93.9463	95.261
PHG070	ena	0.552	119.091	86.9851	85.6358	90.0226
PHG071	ena	0.102	224.451	132.958	151.193	108.628
PHG072	hypF3	2.391	78.5154	68.5237	75.7163	93.8049
PHG073	hypC2	0.288	59.0519	58.5434	46.5632	50.1308
PHG074	gmhA	0.69	72.5212	60.5576	73.8533	75.9109
PHG075	hypD2	1.212	68.2717	53.2259	79.1113	86.9873
PHG076	hypE2	1.068	42.5663	32.6036	50.5394	59.4182
PHG077	hypA3	0.33	13.8751	17.7713	25.3981	28.4887
PHG078	hypB3	1.017	25.084	21.9848	33.2947	35.3258
PHG079	ena	0.819	517.939	496.766	460.515	532.952
PHG080	ena	0.897	53.2333	35.9586	59.0527	41.9232
PHG081	ena	0.564	17.9765	11.6979	13.6717	13.6923
PHG082	ena	0.264	13.6274	12.4954	11.4291	15.2618
PHG083	ena	0.507	18.7074	14.4589	21.8213	15.894
PHG084	ena	0.534	9.18698	8.23669	16.9511	15.0903
PHG085	ena	0.222	0	0	0	0
PHG086	ena	0.762	7.29654	12.9874	10.1192	8.37197
PHG087	ena	0.654	8.00138	10.0881	14.866	15.4018
PHG088	hoxF	1.809	5781.79	4985.58	6328.14	7996.43
PHG089	hoxU	0.705	2647.53	2352.57	2810.43	3676.21
PHG090	hoxY	0.63	3425.79	2946.23	3729.31	4719.29
PHG091	hoxH	1.467	5053.21	4384.65	5576.61	7489.02
PHG092	hoxW	0.498	3568.07	3209.74	4017	5136.18
PHG093	hoxI	0.504	4789.04	4262.4	6884.03	8694.45
PHG094	hypA2	0.342	2313.3	2175.62	2713.41	3241.75
PHG095	hypB2	0.963	2733.96	2454.97	2513.19	3348.88
PHG096	hypF2	2.424	1732.16	1649.4	1627.31	2050.43
PHG097	ena	1.191	907.3	750.915	885.287	1081.7
PHG098	ena	0.219	44.8023	61.9256	62.7646	55.1934
PHG099	ena	1.161	56.3405	45.4614	62.9505	56.9722
PHG100	ena	1.326	0	0.27642	1.01133	0.759638
PHG101	ena	1.227	6.39719	9.2604	8.19694	6.02014
PHG102	ena	1.35	7.02566	5.97313	3.72505	6.21778
PHG103	ena	0.981	4.00069	1.86816	4.44273	1.71131
PHG104	ena	1.314	6.72034	5.29994	6.8888	4.59945
PHG105	kfrA1	1.212	295.484	315.726	169.84	136.576
PHG106	ena	0.27	220.46	218.562	189.978	174.098
PHG107	ena	1.098	79.5301	82.787	145.644	103.664
PHG108	ena	0.531	88.6933	109.753	169.206	134.683
PHG109	ena	1.026	423.006	412.617	496.347	557.636
PHG110	ena	2.499	101.035	94.6033	156.56	134.358
PHG111	ena	1.059	8.02971	11.4217	17.0952	18.7062
PHG112	ena	0.672	0	2.18174	1.99556	2.49821
PHG113	ena	0.336	0	0	0	0
PHG114	ena	0.645	242.377	201.735	184	402.912
PHG115	ena	0.789	177.829	147.728	124.499	137.879
PHG116	kup	1.899	95.2408	88.2072	62.4962	75.6742
PHG117	ena	0.255	7.69545	2.87477	0	3.95012
PHG118	ena	0.195	58.7024	60.149	197.714	108.476
PHG119	ena	0.258	0	1.42067	5.19775	5.20558
PHG120	ena	0.762	4.29208	1.44304	7.03947	5.28756
PHG121	lysA	1.251	2.09149	0.878975	1.33995	2.95232
PHG122	iucA	1.845	2.48173	0.993314	2.36223	3.09372
PHG123	ena	1.176	0.834328	0.623355	1.14032	0.85653
PHG124	ena	1.818	2.51859	2.82258	2.2129	4.24779
PHG125	ena	1.206	6.50859	6.68634	10.8416	7.2386
PHG126	ena	2.136	5.6653	4.11835	24.9558	27.3512
PHG127	ena	0.321	302.604	282.036	478.339	590.979
PHG128	ena	0.141	4.6391	10.3981	4.75539	9.5251
PHG129	ena	1.233	0	0	0	0
PHG130	ena	0.948	0	0	0	0
PHG131	ena	0.159	0	0	0	0
PHG132	ena	0.525	0.622965	0.698158	0	0
PHG133	ena	0.369	0	0	0	0
PHG134	ena	1.239	0	0	0	0
PHG136	ena	0.999	0.327384	0	1.34236	0.336096
PHG137	ena	0.597	0	0	0.561566	0
PHG138	ena	0.525	0.622965	0	1.27716	0
PHG139	ena	0.159	0	0	0	0
PHG140	ena	0.948	0	0	0	0
PHG141	ena	1.233	0	0	0	0
PHG142	ena	1.449	27.7626	21.2483	13.8822	11.5859
PHG143	ena	0.21	4.67224	1.74539	0	0
PHG144	ena	0.351	0.931785	3.13276	0.955142	0
PHG145	tnpA	2.94	11.5693	11.0957	17.561	13.8187
PHG146	ena	0.501	5.22246	9.51083	26.7669	22.7861
PHG147	ena	0.759	71.0992	80.164	82.599	92.898
PHG148	ena	0.771	79.7492	73.6869	94.3584	74.9036
PHG149	ena	0.933	36.1059	34.964	47.7909	39.5858
PHG150	ena	0.747	3.06479	1.96269	1.34641	0.449478
PHG151	ena	1.716	51.8411	64.5064	76.3897	64.7649
PHG152	ena	1.323	44.2503	37.9554	66.1387	58.8785
PHG153	ena	0.27	47.2415	51.5861	59.6009	42.2809
PHG154	ena	0.171	5.73783	12.8608	17.645	5.89052
PHG155	ena	0.18	43.6075	32.5807	65.1885	59.6906
PHG156	kfrA2	0.549	19.0634	16.6909	30.5332	22.6286
PHG157	ena	0.264	29.7324	31.9328	62.2253	61.0472
PHG158	tnpA	0.321	3.0566	7.99293	8.35526	8.36785
PHG159	tnpB	0.348	1.87963	0	3.8535	2.89448
PHG160	tnpC	1.554	7.15568	7.78351	13.1599	13.8279
PHG161	ena	1.191	4.1191	4.00078	3.37788	2.25531
PHG162	ena	0.147	0	2.49342	0	4.56816
PHG163	ena	1.455	71.4804	64.9934	73.9635	72.4595
PHG164	ena	5.817	19.1725	18.5251	103.395	108.457
PHG165	ena	0.519	9.4525	11.2997	86.5591	71.8099
PHG166	ena	0.312	58.7024	54.0401	340.628	298.094
PHG167	uvrD	1.902	41.6129	40.6616	125.5	139.635
PHG168	ena	1.971	74.6704	78.4763	175.197	188.918
PHG169	ena	0.576	68.7046	75.0883	91.9623	102.01
PHG170	mrr	0.945	43.6075	56.2405	34.7672	50.4528
PHG171	ena	0.27	18.1698	35.2957	63.3259	50.9858
PHG172	ena	0.306	97.2619	101.815	133.664	145.935
PHG173	ena	0.249	19.7022	32.3844	51.1634	35.0593
PHG174	ena	0.429	101.395	98.2547	182.085	174.533
PHG175	ena	0.924	103.002	102.344	158.194	113.01
PHG176	helZ2	2.679	106.577	102.065	118.259	106.907
PHG177	ena	0.459	123.27	132.559	341.829	148.495
EBG00001193275	tRNA	0.085	23.0863	17.2486	19.7209	23.7007
PHG178	phaZ	0.738	18.1698	19.8663	34.5249	25.0228
PHG179	ena	0.198	1379.25	1253.25	1850.67	1861.94
PHG180	ena	0.312	626.858	562.722	1997.56	2181.36
PHG181	ena	0.711	41.3996	44.85	64.599	71.7799
PHG182	ena	0.696	245.292	224.87	248.551	268.222
PHG183	ena	0.504	266.058	251.628	293.348	257.816
PHG184	dinJ	0.297	264.288	269.038	435.718	541.512
PHG185	ena	0.927	51.5105	45.0752	52.4401	52.1569
PHG186	helZ3	3.321	79.0805	74.6089	72.684	81.286
PHG187	mvpA	0.426	335.502	305.444	405.296	410.636
PHG188	ena	1.218	3.75927	4.21302	10.1843	9.64827
PHG189	ena	1.35	4.84528	3.25807	2.48337	2.48711
PHG190	ena	0.615	1.5954	0.595988	2.18052	2.72976
PHG191	ena	0.48	4.08821	2.29083	5.58758	2.798
PHG192	ena	0.501	70.5032	57.065	80.9697	79.7513
PHG193	ena	0.429	36.5937	44.4282	76.585	61.0472
PHG194	ena	0.468	32.1466	33.6772	54.4431	57.3948
PHG195	ena	0.39	8.38606	4.69914	6.87702	13.7748
PHG196	ena	0.375	84.5986	107.516	132.314	119.978
PHG197	ena	0.573	103.311	94.6716	105.901	110.748
PHG198	ena	0.417	156.077	137.12	125.419	138.491
PHG199	ena	0.243	44.4151	48.2677	85.5383	84.2854
PHG200	fhp	1.212	171.084	141.23	143.839	181.177
PHG201	ena	0.435	47.3668	38.7598	32.3694	37.8212
PHG202	phaP2	0.567	86.5229	80.1588	186.253	194.231
PHG203	ena	0.618	37.0452	38.5512	98.1895	114.636
PHG204	ena	0.348	9.39817	3.15977	12.5239	21.2262
PHG205	ena	0.357	1.83225	2.0534	6.57363	4.70252
PHG206	ena	0.201	193.63	167.766	83.3967	123.613
PHG207	ena	0.477	4.79957	3.84206	0	1.4078
PHG208	ena	0.576	0.567806	0.636342	0.58204	0
PHG209	napE	0.168	109.019	87.2697	87.8049	189.864
PHG210	napD	0.33	573.835	408.74	232.647	505.675
PHG211	napA	2.496	266.651	196.336	122.497	200.703
PHG212	napB	0.51	93.6279	72.5879	35.4976	55.3016
PHG213	napC	0.588	95.1134	57.3487	39.3411	61.0992
PHG214	ccmA	0.684	43.9901	28.4009	42.6421	63.814
PHG215	ccmB	0.678	16.4011	13.5152	5.43924	11.8853
PHG216	ccmC	0.801	22.0488	17.8462	10.4636	13.8328
PHG217	ccmE	0.468	28.6524	24.2789	32.236	53.8077
PHG218	ccmF	2.016	21.2522	16.3631	12.1397	18.9864
PHG219	ccmG	0.543	20.4787	12.1503	8.02636	17.3136
PHG220	ccmL	0.489	12.7077	10.4938	17.1398	26.7784
PHG221	ccmH	1.248	16.5101	9.10458	8.86491	14.5281
PHG222	ena	1.227	70.3691	49.8867	96.7239	128.339
PHG223	ena	0.489	2.00648	1.49911	0	4.11975
PHG224	ena	0.339	2.89431	5.40609	4.94476	3.96177
PHG225	ena	0.597	2.19133	2.45583	1.12313	1.68724
PHG226	ena	0.6	2.72547	3.05444	1.67627	0.5596
PHG227	ena	1.113	7.34628	4.61048	4.81948	3.31838
PHG228	ena	0.456	22.9513	33.7596	19.8506	27.98
PHG229	ena	1.026	6.37537	6.4304	4.24787	4.58152
PHG230	ena	0.426	0	0	0	0
PHG231	ena	1.344	9.00379	8.45425	10.9756	8.74375
PHG232	ena	0.363	35.1383	41.399	37.8663	46.2479
PHG233	ena	0.513	17.851	17.8622	27.4478	32.0706
PHG234	ena	0.3	10.9019	13.4395	26.8204	24.6224
PHG235	ena	0.447	42.4369	29.5194	68.251	54.0821
PHG236	ena	1.293	8.60009	9.63814	7.51925	7.01123
PHG237	ena	0.354	1.84778	2.07081	0.947048	3.7939
PHG238	nrdG	0.72	4.9967	6.10888	8.847	6.995
PHG239	ena	0.201	1.62715	0	1.66793	10.0227
PHG240	nrdD	2.031	3.54271	3.60938	5.44727	6.11675
PHG244	norB	2.289	3.1434	3.52281	4.3939	3.52042
PHG245	norA	0.684	1.91261	3.2152	1.96055	2.45439
PHG246	norR	1.545	16.5116	16.8439	28.2092	25.2092
PHG247	nosL	0.528	4.33598	0.694191	5.71457	5.08727
PHG248	nosY	0.825	11.4965	13.3285	19.5057	21.57
PHG249	nosF	0.924	2.4777	1.9834	0.72566	0.363376
PHG250	nosD	1.278	1.27956	1.14721	1.04931	0.262723
PHG251	nosR	2.622	2.61945	2.23666	0.767174	1.4086
PHG252	nosZ	1.932	3.04711	2.65603	3.12349	1.5641
PHG253	nosC	0.399	10.656	9.18629	11.7633	11.781
PHG254	nosX	1.029	6.67462	6.41165	8.47097	7.50484
PHG255	ena	0.444	2.20984	4.95315	3.02031	2.26865
PHG256	ena	0.942	1.04158	1.9455	3.55897	4.63363
PHG257	ena	1.047	4.998	2.45055	3.52226	3.20688
PHG258	ena	1.179	3.88362	2.79796	3.12791	3.4174
PHG259	ena	0.45	5.81434	7.33066	5.96009	5.22293
PHG260	ena	0.093	7.03347	0	0	0
PHG261	ena	0.789	3.73068	3.25188	2.12456	1.7022
PHG262	dnrD	0.687	3.33245	2.13411	5.36798	2.9324
PHG263	ena	1.338	7.57754	3.56123	9.27088	8.53201
PHG264	ena	0.426	15.3548	12.0457	16.5267	17.3397
PHG265	narX	1.989	2.95979	2.02708	2.69687	2.0257
PHG266	narL	0.663	2.46649	1.65852	2.02265	2.0257
PHG267	ena	1.221	11.2501	8.70553	12.3558	20.6241
PHG268	narK1	1.281	1.02125	1.43065	0.523427	0.524215
PHG269	narK2	1.395	1.40669	1.05099	2.40326	1.20344
PHG270	narG	3.762	3.47747	2.82548	2.31702	2.49901
PHG271	narH	1.551	2.95215	2.83584	4.32308	2.81423
PHG272	narJ	0.675	3.87622	2.17205	6.95344	4.97422
PHG273	narI	0.684	6.21599	3.2152	1.96055	1.96351
PHG274	ena	0.753	1.73735	2.92058	2.67135	3.56717
PHG275	mobB	0.564	1.73966	2.59952	1.78327	3.57191
PHG276	fnr	0.762	46.7837	40.8862	54.1159	60.3663
PHG277	ena	0.471	24.9979	28.7934	37.7251	36.3562
PHG278	ena	2.094	41.0773	36.4082	41.6267	40.7273
PHG279	ena	0.201	86.2388	111.236	170.129	195.442
PHG280	ena	0.297	22.024	12.3412	56.4402	45.2202
PHG281	ena	0.513	19.7636	15.0043	26.7943	20.9441
PHG282	ena	0.219	19.4143	18.4103	22.9627	30.663
PHG283	ena	0.144	9.0849	15.2722	13.969	16.3217
PHG284	ena	0.42	4.67224	1.74539	1.59645	2.39828
PHG285	ena	0.387	1.69021	1.89423	2.59888	4.33798
PHG286	ena	0.969	15.5259	16.2651	19.7209	29.7991
PHG287	ena	0.444	357.258	321.954	1099.39	1001.99
PHG288	ena	0.198	0	3.70235	20.3185	54.2642
PHG289	ena	2.325	1.12536	1.57649	11.824	65.419
PHG290	ena	0.516	3.16915	0	6.49719	33.1856
PHG291	ena	1.461	1.79086	2.2579	15.6039	31.4847
PHG292	ena	1.29	4.05651	2.27307	16.3729	82.2482
PHG293	ena	0.435	2.25556	0.842604	1.5414	0.771862
EBG00001193276	sbcD	0.155	0	0	0	0
PHG294	ena	0.369	1.77266	0.993314	64.507	561.42
PHG295	ena	0.381	1.71683	3.84811	6.15954	7.05008
PHG296	ena	0.684	1.43446	2.14347	2.94083	4.90877
PHG297	ena	0.411	0.795758	1.78361	4.89423	7.35241
PHG298	ena	0.597	0.547833	0.613958	7.86192	19.6844
PHG299	ena	0.969	2.02512	0.378259	24.2186	180.527
PHG300	ena	1.557	2.31061	1.64787	9.04348	38.8162
PHG301	ena	0.39	2.51582	4.69914	16.3329	47.3508
PHG302	ena	0.471	2.77755	4.66921	9.25332	64.8708
PHG303	ena	0.3	0	0	6.7051	55.96
PHG304	ena	0.405	1.61509	1.81004	11.5891	39.7938
PHG305	ena	0.3	6.54113	6.10888	34.643	285.396
PHG306	ena	0.804	6.91537	5.47064	16.6793	89.7865
PHG307	ena	0.642	3.0566	1.14185	10.9663	36.0863
PHG308	ena	0.726	0.900982	1.5146	6.92675	37.4608
PHG309	ena	1.14	1.43446	0.64304	9.11658	53.0147
PHG310	ena	0.225	1.45358	1.62903	17.8803	88.0437
PHG311	ena	0.441	0	0	12.1634	44.1589
PHG312	parB2	1.683	4.46958	6.31578	32.2705	228.029
PHG313	ena	0.252	9.0849	7.27248	17.2949	61.2895
PHG314	helZ1	3.114	3.04581	3.29573	9.47413	31.8077
PHG315	ena	0.708	6.00527	6.73012	14.2057	65.4447
PHG316	ena	0.786	2.08051	4.66327	10.6633	47.8436
PHG317	ena	0.483	4.06281	2.2766	12.494	37.5384
PHG318	ena	0.171	0	2.14347	0	1.96351
PHG319	ena	0.522	41.9785	33.7042	55.2336	39.8795
PHG320	ena	0.54	0.60566	0.678764	3.72505	2.48711
PHG321	uvrD	1.461	4.70102	1.75615	1.83576	2.75778
PHG322	ena	1.23	4.25439	2.38395	5.4513	3.82166
PHG323	ena	0.372	5.2751	1.97061	0.901223	4.5129
PHG324	ena	1.122	1.45747	1.96007	2.98801	2.69326
PHG325	ena	1.242	1.31665	0.885345	2.15945	2.1627
PHG326	ena	0.591	4.98056	4.34134	10.2108	7.9537
PHG327	ena	0.945	4.49919	1.1636	4.61197	3.19771
PHG328	hupB	0.345	36.9716	43.559	68.0227	142.09
PHG329	ena	1.158	8.47297	4.43131	6.36926	9.56829
PHG330	ena	0.999	14.0775	16.8774	18.4575	36.9706
PHG331	ena	0.552	7.70242	9.29612	9.11019	9.73217
PHG332	ena	0.132	9.9108	2.77676	5.07962	0
PHG333	ena	0.207	3.15997	1.77069	14.5763	76.2353
PHG334	pri	1.083	0.905974	0.676884	9.90596	48.9844
PHG335	ssb	0.567	2.8841	3.23221	26.6075	92.3784
PHG336	ena	0.786	1.24831	1.39898	15.7817	44.8534
PHG337	ena	0.429	1.52474	0.854389	13.2852	55.5686
PHG338	ena	1.167	1.96178	2.19857	4.02191	4.02797
PHG339	ena	1.173	3.06703	3.7497	2.8581	4.86609
PHG340	ena	0.924	4.60144	2.38008	6.16811	5.81402
PHG341	ena	0.333	0.982152	1.1007	4.02709	2.01658
PHG342	ena	1.086	18.6717	21.263	64.2109	100.79
PHG343	pilV	1.248	1.57239	1.46848	2.95497	3.4975
PHG344	ena	0.48	4.08821	1.52722	4.88913	4.197
PHG345	pilS2	0.501	1.95842	2.19481	2.67669	18.765
PHG346	pilS1	0.501	4.56965	1.4632	2.67669	10.0527
PHG347	pilR	1.041	2.5134	3.52097	2.89846	5.80565
PHG348	pilQ	1.803	2.72094	1.82961	5.39234	12.2907
PHG349	pilO	1.248	4.4551	3.52435	5.10404	8.07115
PHG350	ena	0.516	6.3383	4.26201	7.79663	13.0139
PHG351	pilN	1.659	3.54853	1.32562	4.6479	9.71457
PHG352	bfpG	0.504	0.648922	3.63624	4.65632	9.32666
PHG353	pilT	0.435	2.25556	1.68521	3.0828	3.85931
PHG354	pilL	1.218	2.14815	1.80558	3.02775	3.58364
PHG355	trbN	0.798	3.68861	0.459314	0.840238	3.78677
PHG356	trbI	0.93	2.11004	3.15297	1.44196	2.52722
PHG357	trbG	0.915	0.357439	0	2.56479	4.40341
PHG358	ena	0.651	1.50717	2.81515	2.57492	4.64184
PHG359	trbB	1.05	1.55741	2.44355	4.15077	3.83726
PHG360	trbC	0.348	5.6389	1.05326	3.8535	5.78896
PHG361	trbD	0.315	0	1.1636	3.1929	6.39543
PHG362	trbE	2.457	1.46423	1.34261	3.95702	4.91956
PHG363	trbJ	0.759	3.01633	4.34624	7.509	7.52031
PHG364	trbL	0.957	1.02526	1.53201	3.8535	2.45592
PHG365	ena	1.257	2.34169	1.74956	1.86697	4.80802
PHG366	traG	1.866	2.10326	1.57142	2.33565	3.77865
PHG367	ena	0.507	2.58033	0.722944	9.25753	3.97349
PHG368	ena	0.297	2.2024	2.46823	4.51522	3.39151
PHG369	ena	0.618	3.70452	3.55857	4.88235	6.51961
PHG370	ena	0.852	8.44512	10.7551	24.3965	37.438
PHG371	helD	1.728	5.11026	4.87862	8.92461	10.8811
PHG372	repA	1.191	5.21753	2.76977	5.34831	1.9734
PHG373	repB	1.368	230.47	225.868	193.85	194.387
PHG374	parA	1.197	63.1162	52.9742	178.13	136.604
PHG375	parB	0.987	40.7578	38.2501	179.006	160.906
PHG376	xerD	0.606	57.7476	37.5001	44.8113	33.7976
PHG377	ena	0.426	208.825	234.891	181.793	186.796
PHG378	ena	0.231	222.285	206.274	179.964	197.677
PHG379	ena	0.294	82.3203	71.0625	111.752	71.9485
PHG380	pemI	0.255	29.4992	24.4355	39.4418	63.2019
PHG381	pemK	0.363	191.909	134.294	205.032	223.84
PHG382	nagM6	0.444	5.89291	5.77867	4.53047	9.83081
PHG383	tutC	1.239	40.1231	34.3162	35.7172	39.8359
PHG384	mmlJ	0.276	27.2547	25.2323	57.0905	51.0939
PHG385	mmlI	0.342	22.9513	19.2912	46.073	34.3614
PHG386	mmlH	1.284	3.56604	5.13831	8.09416	13.8592
PHG387	catJ	0.663	7.39947	8.84544	3.03398	4.0514
PHG388	catI	0.699	10.7615	5.24367	2.87772	10.0872
PHG389	ena	0.915	12.5104	14.421	9.89277	11.0085
PHG390	ena	0.891	52.8576	37.8463	37.6268	44.0897
PHG391	ena	0.129	30.4239	28.4134	7.79663	2.60279
PHG392	nagM4	1.008	19.7921	18.1812	22.2838	21.9843
PHG393	ena	0.108	12.1132	6.78764	3.10421	9.32666
PHG394	catB2	1.119	7.59917	10.1542	13.1825	6.30112
PHG395	ena	0.978	7.3571	10.4938	12.3407	14.0758
PHG396	nagM3	0.978	11.0356	5.62167	14.7402	10.6427
PHG397	ena	0.462	17.6979	18.2473	14.5132	21.0758
PHG398	fadD2	1.608	17.085	12.3089	13.552	12.5284
PHG399	fadD1	1.536	15.5437	18.8516	12.6594	15.7387
PHG400	nagM2	0.954	16.1128	12.6788	11.9483	11.2624
PHG401	ena	0.927	35.2812	26.4916	37.6122	45.9995
PHG402	nagM5	1.014	54.1869	52.4135	46.9489	61.5891
PHG403	nagM1	1.014	125.791	110.972	44.9652	52.3176
PHG404	catC	0.279	117.225	56.4907	37.2505	61.3755
PHG405	catB1	1.128	178.025	153.372	56.7675	74.7125
PHG406	ena	0.165	212.091	206.591	197.089	195.351
PHG407	tniA	1.626	142.408	139.986	61.8551	69.1756
PHG408	tniB	0.87	80.0724	76.2557	50.4809	50.5569
PHG409	tniQ	0.507	50.9615	45.5455	20.4988	26.4899
PHG410	ena	0.288	5.67806	5.09073	4.65632	0
PHG411	tnpA	1.167	2.80254	4.71122	3.73463	5.17882
PHG412	tnpA	1.02	16.3528	12.2178	15.1193	22.0548
PHG413	ena	0.24	61.3231	33.5988	61.4634	100.728
PHG414	ena	1.38	1407.53	1470.65	637.956	809.96
PHG415	tnpA	1.035	3816.92	4266.3	1066.66	1205.49
PHG416	cbbAp	1.038	15345.8	16272.2	4915.78	6468.07
PHG417	cbbKp	1.239	9354.77	10676.2	2177.13	2915.07
PHG418	cbbGp	1.011	11759.2	12912	2463.84	3270.59
PHG419	cbbZp	0.696	6958.41	7836.74	1151.72	1732.83
PHG420	cbbTp	2.013	6854.38	7347.04	1114.19	1592.9
PHG421	cbbPp	0.879	11416.8	11736.6	1847.14	2607.39
PHG422	cbbFp	1.095	11027	11463.6	1872.53	2498.73
PHG423	cbbEp	0.726	7831.79	7991.53	1087.96	1499.36
PHG424	cbbYp	0.765	6599.7	6934.42	830.906	1128.86
PHG425	cbbXp	0.954	11529.6	12074.5	1445.04	1895.6
PHG426	cbbSp	0.42	26909.7	27147.9	5572.42	7752.06
PHG427	cbbLp	1.461	39251.3	37836.7	6927.68	9421.27

### Sheet: DeSeq2_results_lowCO2vs10%
gene ID	low Co2 vs 10% log2FC	low Co2 vs 10% adjust. P-value
dnaA	0.635895	0.00148903
dnaN	0.269079	0.35881
gyrB	-0.822195	3.84514e-05
h16_A0004	-1.1306	3.29246e-07
h16_A0005	-1.06672	9.44812e-05
h16_A0006	-1.03995	3.56164e-06
h16_A0007	-0.869999	0.0467629
h16_A0008	-0.884422	5.7905e-05
h16_A0009	-0.907595	0.00623748
h16_A0010	0.625935	0.0106048
h16_A0011	-1.79398	1.01511e-14
h16_A0012	-0.276287	0.624834
h16_A0013	-0.459306	0.166875
h16_A0014	-0.175293	0.667285
C4	1.62148	NA
h16_A0015	-0.422618	0.734703
h16_A0016	0.10992	0.888224
h16_A0017	-0.139483	0.717672
h16_A0018	-0.188443	0.482954
h16_A0019	0.303604	0.48232
h16_A0020	-0.0211891	0.965802
h16_A0021	-0.598845	0.554491
h16_A0022	-1.07345	NA
h16_A0023	0.618547	NA
h16_A0024	-0.0491018	0.966331
h16_A0025	1.31791	1.21592e-06
h16_A0026	0.655446	0.345467
h16_A0027	0.419068	NA
h16_A0028	4.06608	NA
h16_A0029	1.14924	0.086683
h16_A0030	0.29872	0.808888
h16_A0031	0.178508	0.796333
h16_A0032	-0.553869	0.590594
h16_A0033	-0.557367	0.552269
h16_A0034	0.656986	0.0383246
h16_A0035	-0.723569	0.325135
h16_A0036	-1.31455	0.0593815
h16_A0037	-1.11375	0.0115693
h16_A0038	-0.128043	0.905832
h16_A0039	-1.51583	1.66721e-05
h16_A0040	-1.66238	0.0077118
h16_A0041	-1.32545	0.000390877
h16_A0042	-1.02319	0.000844581
hss	-0.470332	0.17274
speB	-1.17913	0.067668
hisP	-1.4818	0.00208188
hisM	-1.55193	0.01136
hisJ	-1.30912	0.000175219
h16_A0048	-0.401052	0.542422
h16_A0049	-0.529868	0.499935
h16_A0050	0.586634	0.365079
h16_A0051	0.645338	0.580188
h16_A0052	0.259662	0.877711
h16_A0053	-0.00359122	NA
h16_A0054	-0.746978	0.456463
h16_A0055	0.118288	0.887596
tar1	-0.434612	0.624834
h16_A0057	-0.926331	3.00477e-07
h16_A0058	-0.272883	0.408275
dbpA	-0.375707	0.14348
h16_A0060	0.319487	0.711681
h16_A0061	-0.0701813	0.885695
h16_A0062	-0.824111	0.00621487
h16_A0063	0.296769	0.486723
h16_A0064	0.785793	0.201864
h16_A0065	0.0163008	0.977536
h16_A0066	-0.328978	0.762323
h16_A0067	0.915523	NA
h16_A0068	-0.150751	0.9213
h16_A0069	0.3006	0.845127
h16_A0070	-1.08739	0.327408
h16_A0071	0.859112	0.0412507
h16_A0072	0.424807	0.178461
h16_A0073	-0.602431	0.0318566
h16_A0074	-0.852105	0.118163
h16_A0075	0.246233	0.859659
h16_A0076	-0.532486	0.272828
h16_A0077	0.138057	0.913785
h16_A0078	-0.0353123	0.981979
h16_A0079	-0.315127	0.531909
h16_A0080	-1.06866	0.131911
h16_A0081	-0.359677	0.775351
h16_A0082	0.612251	NA
h16_A0083	-0.818365	0.000178209
h16_A0084	-0.28742	0.364234
h16_A0085	-0.244249	0.384683
h16_A0086	0.527819	0.0631301
corA1	-0.244128	0.514137
h16_A0088	0.490328	0.419405
h16_A0089	-0.507986	0.281087
h16_A0090	-0.329714	0.653434
h16_A0091	-0.494041	0.406422
h16_A0092	-0.791491	0.124314
h16_A0093	-0.532608	0.349889
h16_A0094	-0.716821	0.490566
h16_A0095	-0.0930392	0.920887
h16_A0096	-0.0561391	0.923831
h16_A0097	0.204568	0.692672
h16_A0098	-0.56946	0.668442
h16_A0099	0.672091	0.490403
h16_A0100	0.0712457	0.965665
h16_A0101	0.449624	0.486002
h16_A0102	0.086324	0.952893
h16_A0103	0.383685	0.112745
h16_A0104	0.665039	0.0325146
paaI2	-0.445867	0.277551
h16_A0106	-0.562771	0.0834577
h16_A0107	-0.330348	0.291314
gatB	0.0821292	0.826327
h16_A0109	0.393468	0.307039
h16_A0110	0.212381	0.602288
gatA1	0.43721	0.107189
gatC	0.823339	0.0100621
mreB	-0.0429969	0.924432
mreC	-0.407678	0.334925
mreD	-1.14242	0.0617384
ftsI2	-0.12234	0.798557
rodA	-1.26091	0.00554277
h16_A0118	-0.794829	0.00777935
h16_A0119	-0.971844	0.00275623
h16_A0120	-0.420859	0.351993
h16_A0121	-1.15544	0.000471345
lipB	0.80177	0.00132452
lipA	0.476066	0.0826966
h16_A0124	0.518804	0.261427
h16_A0125	0.71812	0.122103
h16_A0126	0.170695	0.762335
h16_A0127	0.302289	0.690358
h16_A0128	-0.834344	0.157819
pcp	-0.0508196	0.960585
h16_A0130	0.0464128	0.943148
h16_A0131	-0.323907	0.550343
h16_A0132	0.288152	0.52703
h16_A0133	0.172716	0.699276
h16_A0134	0.53315	0.0483661
birA	-0.474903	0.211417
h16_A0136	-0.0584546	0.926695
h16_A0137	-0.598397	0.16212
hldC	0.57671	0.0738711
h16_A0139	-0.44571	0.0768472
h16_A0140	-0.0484886	0.909842
h16_A0141	0.00877262	0.98425
h16_A0142	-0.445987	0.240117
mhpD2	-0.407096	0.201864
h16_A0144	-1.41128	0.000592522
h16_A0145	-0.0891448	0.876979
h16_A0146	-0.045273	0.952893
h16_A0147	0.672578	0.024246
h16_A0148	-9.69804e-05	0.999767
pspE1	0.343304	0.440543
bhmT	0.652189	0.0627253
metH	0.202973	0.505765
h16_A0152	-2.41164	1.02901e-09
h16_A0153	0.858742	0.00548362
h16_A0154	0.8235	0.0584829
h16_A0155	0.284481	0.479522
h16_A0156	-0.671269	NA
h16_A0157	-0.425504	0.073249
h16_A0158	-0.13886	0.764613
argS	0.273672	0.342934
h16_A0160	-0.333801	0.274078
h16_A0161	-1.33247	5.22905e-11
h16_A0162	-0.641242	0.0648476
h16_A0163	-0.532662	0.149693
h16_A0164	0.761842	0.0195301
h16_A0165	-0.159315	0.796416
h16_A0166	-0.747864	0.166293
ivd1	-1.29221	1.2222e-08
aceK	0.200139	0.532254
can	-0.0282782	0.958439
h16_A0170	-0.627371	0.00233163
h16_A0171	-0.205723	0.560922
h16_A0172	-0.119343	0.771186
h16_A0173	-0.406243	0.240289
h16_A0174	-0.238165	0.57294
h16_A0175	-0.00430801	0.994798
h16_A0176	-0.471953	0.167915
h16_A0177	-0.3024	0.261427
h16_A0178	-0.222271	0.585852
h16_A0179	-0.673689	0.0170445
bioA	-2.75438	6.86355e-39
bioF	-2.78898	2.0481e-33
bioD	-2.24755	3.1179e-13
bioB	-1.90741	5.89011e-13
accC1	-1.76554	1.91131e-18
h16_A0185	-0.39902	0.243622
h16_A0186	-0.892719	5.01659e-05
h16_A0187	-0.745012	0.00780342
h16_A0188	-0.627823	0.0912638
h16_A0189	-0.0691175	0.953192
gloB1	-0.954352	0.000825707
h16_A0191	-1.44971	6.66698e-05
h16_A0192	0.256675	0.731858
h16_A0193	0.197026	0.589528
dksA1	-0.581087	0.00176831
h16_A0195	0.0569115	0.873322
h16_A0196	0.595346	0.132497
h16_A0197	-0.214345	0.588634
h16_A0198	-1.26411	1.11012e-12
clpY	-0.320512	0.316827
clpQ	-0.471715	0.0969883
h16_A0201	0.015767	0.991976
h16_A0202	-0.580711	0.265293
h16_A0203	-0.0621062	0.931767
h16_A0204	-0.627872	0.149231
h16_A0205	-0.223233	0.592292
h16_A0206	0.0256184	0.985587
h16_A0207	0.402543	0.55878
argB	-0.00979133	0.983175
h16_A0209	0.214493	0.599201
h16_A0210	-0.337624	0.320578
metX	0.122591	0.771186
metW	0.0282062	0.965778
h16_A0213	-1.61736	0.0228519
h16_A0214	-0.190522	0.825909
h16_A0215	-0.903872	0.128751
h16_A0216	-0.022108	0.980798
h16_A0217	-0.0197034	0.983175
h16_A0218	-0.269783	0.545934
h16_A0219	-0.374719	0.167915
argC1	-0.0571768	0.892503
h16_A0221	0.333318	NA
h16_A0222	-0.129502	0.828297
h16_A0223	0.0864266	0.861837
pyrE	-0.0493239	0.909515
h16_A0225	-0.300564	0.281251
h16_A0226	-0.599807	0.0185882
dapF	0.14993	0.694939
h16_A0228	0.500805	0.350632
h16_A0229	0.638432	0.0991581
metK1	0.35624	0.176806
h16_A0231	0.238609	0.499935
h16_A0232	-0.366905	0.375502
betA2	0.605014	0.175693
aidB	0.394823	0.269233
thiC	0.138053	0.731858
thiO	0.328036	0.374299
thiS	0.574678	0.587035
thiG	0.222735	0.601595
thiE	0.222849	0.586305
h16_A0240	-0.242199	0.718166
h16_A0241	-0.223034	0.718277
h16_A0242	-0.195565	0.784136
h16_A0243	-0.386073	0.297091
ahcY	0.129402	0.676314
h16_A0245	-0.207738	0.559158
h16_A0246	0.173488	0.631652
h16_A0247	0.199553	0.679143
h16_A0248	0.298078	0.512535
h16_A0249	0.156654	0.843468
h16_A0250	0.254349	0.346369
h16_A0251	0.971679	0.000291686
h16_A0252	0.342089	0.250297
cca	0.239893	0.465637
h16_A0254	-0.206207	0.807756
h16_A0255	0.369484	0.670311
h16_A0256	0.775365	0.326528
h16_A0257	0.611455	0.0487944
h16_A0258	0.606186	0.0425903
folB	0.104688	0.848132
h16_A0260	0.246008	0.474226
h16_A0261	0.50283	0.139461
glmU	0.285938	0.365079
glmS	0.0628229	0.849965
h16_A0264	0.151782	0.912648
h16_A0265	0.435377	0.483141
h16_A0266	-0.0394506	0.963802
bfr1	1.09719	0.00018071
tRNA	1.19254	NA
tRNA-Cys	1.87079	0.00100334
h16_A0269	0.120012	0.770026
czcD1	0.665017	0.0148479
h16_A0271	0.19367	0.80138
aptA	-0.105835	0.798731
mmsA1	0.243864	0.434351
h16_A0274	0.280292	0.528965
h16_A0275	-0.734209	0.401262
h16_A0276	0.29958	0.798557
h16_A0277	0.243888	0.679995
h16_A0278	0.13857	0.765329
h16_A0279	0.097527	0.91563
sbm1	0.0191512	0.965665
h16_A0281	0.695451	0.054156
paaH1	0.235165	0.521045
h16_A0283	-0.135412	0.828057
crp1	0.00131769	0.99867
h16_A0285	0.209665	0.524253
h16_A0286	-0.152882	0.779022
h16_A0287	-0.140649	0.814727
h16_A0288	-0.0615989	0.924432
h16_A0289	-1.01442	3.86698e-05
h16_A0290	0.0267174	0.965778
h16_A0291	-0.148206	0.79069
h16_A0292	-0.816319	0.16212
nppD	-0.581163	0.0744776
h16_A0294	0.0626364	0.951456
h16_A0295	0.124001	0.881448
h16_A0296	-0.651372	0.362344
gltR1	-0.847727	0.0826966
gltS1	0.458915	0.423369
gltP1	1.24393	NA
h16_A0300	0.750862	0.447983
h16_A0301	0.302359	0.559743
dac	-0.32137	0.250887
h16_A0303	-0.171419	0.729175
asmT	-0.922964	0.0089453
uvrD1	0.472783	0.0810717
bcp	0.303744	0.520719
h16_A0307	-0.117486	0.847402
h16_A0308	0.645733	0.201536
h16_A0309	-0.103487	0.834086
h16_A0310	-0.57384	0.205334
nagF	0.574929	0.428651
nagE	-0.299629	0.72912
nagC	0.413045	0.790682
nagA	-0.0332453	0.972862
nagB	0.325937	0.65111
zwf1	-0.0165386	0.982585
h16_A0317	-0.176232	0.903844
h16_A0318	-0.512439	0.107123
h16_A0319	-0.199479	0.90232
glnK	1.05269	NA
amtB	-0.0402251	0.972862
gshA	0.238719	0.370451
gshB	0.498406	0.0535193
fruA	0.540314	0.103322
ptsH	0.468038	0.301728
ptsI	-0.174992	0.593903
bfd	-0.823342	0.00880595
bfr2	0.475407	0.0294891
h16_A0329	-0.121926	0.783733
thiF	-0.0962661	0.819484
ctp	0.0141859	0.970276
pgam1	0.249575	0.577353
h16_A0333	0.438355	0.334083
h16_A0334	-0.0403357	0.951456
secB	-0.237115	0.800709
gpsA	-0.495193	0.0841787
h16_A0337	-0.51875	0.222532
h16_A0338	-0.491103	0.358841
h16_A0339	0.0994181	0.886844
h16_A0340	0.277468	0.62439
h16_A0341	0.716333	0.00024076
ctaC	-0.0307202	0.945369
ctaD	-0.455342	0.0380359
h16_A0344	0.501197	0.287995
ctaG	0.420821	0.112335
h16_A0346	0.0947442	0.805618
ctaE	-0.738658	0.000169769
h16_A0348	0.139518	0.924432
surf1	0.337601	0.300572
sco1	0.484459	0.196118
ctaA	0.316892	0.406426
ctaB	0.266486	0.492814
sco2	-1.03476	0.00553246
rpoH	0.372892	0.10149
h16_A0355	-0.71347	0.00108324
trpD2	-0.350526	0.27009
h16_A0357	0.38683	NA
h16_A0358	2.04366	NA
h16_A0359	1.22539	NA
h16_A0360	0.765438	0.44726
h16_A0361	0.286141	0.373758
h16_A0362	0.345179	0.205334
ftsY	0.0508297	0.908001
h16_A0364	-0.257469	0.277174
h16_A0365	-0.693166	0.000808938
h16_A0366	0.144209	0.751228
h16_A0367	-0.111362	0.760982
h16_A0368	-0.226483	0.436492
rfbB1	1.28934	0.118426
pth1	0.42023	0.28105
rplY	-0.624278	0.0095464
prsA	-0.71554	0.0176594
tRNA-Gln	0.878079	0.0781102
tRNA	3.66646	NA
h16_A0374	0.0997472	0.831171
lolB	0.302528	0.628058
h16_A0376	0.334149	0.173804
h16_A0377	-0.116288	0.83302
h16_A0378	-0.676294	0.0007145
mutY	-0.553851	0.0638288
h16_A0380	0.130245	0.692769
h16_A0381	-0.189448	0.550672
h16_A0382	-2.31522	3.68852e-41
hprK	0.191021	0.515674
h16_A0384	-0.130368	0.701334
h16_A0385	-0.122944	0.923831
h16_A0386	-0.491321	0.0349722
rpoN	0.184236	0.501094
h16_A0388	-0.288468	0.339268
h16_A0389	0.102918	0.829742
h16_A0390	0.908855	0.0111333
gutQ	0.627719	0.00448246
kefC1	0.292238	0.452031
h16_A0393	-0.349465	0.373758
thiJ	-0.86729	0.0327944
apt	0.208107	0.761856
h16_A0396	-0.326961	0.451871
nptA1	-0.234194	0.443314
h16_A0398	-0.00131115	0.99867
h16_A0399	-0.0781117	0.928573
uvrA1	0.194996	0.587785
h16_A0401	0.552956	0.121939
h16_A0402	-0.377595	0.234202
h16_A0403	-0.428087	NA
h16_A0404	0.913521	NA
h16_A0405	0.238337	NA
h16_A0406	-0.23651	0.772516
h16_A0407	-0.0221454	0.963457
h16_A0408	-0.404164	0.723392
h16_A0409	1.11508	NA
h16_A0410	-0.172412	0.814777
h16_A0411	-0.645595	0.629751
h16_A0412	-0.324175	0.319277
h16_A0413	-0.439342	0.265077
pilE1	0.274378	0.61609
fimT1	-0.396891	0.63677
pilV3	-0.127722	0.901177
pilW	0.00843182	0.991731
h16_A0418	-0.472434	0.423895
pilY1	-0.901707	0.000248006
opcM	0.161455	0.815075
h16_A0421	-0.5733	0.465637
h16_A0422	-0.201093	0.774778
h16_A0423	-0.241918	0.777236
h16_A0424	-0.243248	0.745012
oprB	-0.278609	0.677622
h16_A0426	-0.106487	0.81692
h16_A0427	0.189486	0.664801
otsB	1.17128	0.00173373
h16_A0429	0.386664	0.214656
h16_A0430	0.0190799	0.974203
h16_A0431	0.00747305	0.994454
h16_A0432	-0.145602	0.741392
coxF	-0.399158	0.170061
coxG1	-0.449725	0.233544
coxE1	-0.563849	0.246248
coxR	-0.462653	0.179944
coxM1	-1.02859	0.000128265
coxL1	-1.00736	2.82947e-05
coxS1	-0.873876	0.0020759
h16_A0440	0.157479	0.76243
glpCD	0.573118	0.0054565
h16_A0442	0.570104	0.0617384
h16_A0443	-0.161149	0.686709
h16_A0444	0.206723	0.678904
ubiE1	-0.206985	0.589528
h16_A0446	-0.231999	0.37719
h16_A0447	0.15869	0.729218
aarF	-0.0898387	0.834329
h16_A0449	-0.343068	0.369174
h16_A0450	-0.256387	0.646123
h16_A0451	0.311158	0.593903
h16_A0452	0.127665	0.787595
aspS	-0.414895	0.0826595
h16_A0454	1.31248	4.89821e-05
h16_A0455	0.708818	0.0406106
h16_A0456	0.280946	0.432216
mobB2	-0.147355	0.743705
h16_A0458	-0.0852604	0.89854
h16_A0459	-0.111358	0.833389
acaD	-0.266291	0.422296
h16_A0461	-0.118442	0.783091
h16_A0462	-0.494788	0.188552
h16_A0463	0.164302	0.859659
h16_A0464	-0.988671	0.00789563
h16_A0465	0.131542	0.838022
h16_A0466	1.14098	2.25866e-05
h16_A0467	2.46281	0.00150873
h16_A0468	2.11702	NA
h16_A0469	0.880201	NA
h16_A0470	-0.194291	0.694939
gdhA1	1.65489	4.08891e-13
h16_A0472	-0.781533	2.90403e-06
h16_A0473	-0.944097	1.73993e-05
h16_A0474	-1.31187	7.81958e-10
h16_A0475	-0.944962	8.76921e-08
h16_A0476	-0.25967	0.500631
leuB1	-0.000746213	0.99867
ldhA	-0.356666	0.256993
pyrC	-0.0989078	0.823328
h16_A0480	0.383946	0.545934
RNaseP_bact_a	0.375123	0.473944
h16_A0481	-0.048639	0.931767
Betaproteobacteria_toxic_sRNA	0.0608778	NA
rplM	-0.316261	0.292815
rpsI	-0.688816	0.00300146
h16_A0484	-0.455055	0.29688
h16_A0485	0.213269	0.360659
h16_A0486	0.100516	0.908001
h16_A0487	0.0118797	0.989491
h16_A0488	0.322602	0.37141
nlpD	0.869843	0.00154643
tyrS	0.240299	0.384903
dtd	0.321476	0.426803
h16_A0492	-0.402069	0.106756
pgam2	-0.492243	0.0735307
h16_A0494	-0.268764	0.638989
h16_A0495	-1.42611	8.6755e-14
h16_A0496	-0.901647	0.0152688
ruvB	0.136688	0.721094
ruvA	-0.804281	0.0740203
gdpD	-0.474425	0.305814
ruvC	-0.468791	0.296427
purH	-0.503544	0.0354807
h16_A0502	0.0705033	0.955236
dus1	0.342852	0.385698
ubiH	0.0220464	0.962273
h16_A0505	-0.1688	0.701334
pepQ	0.00289671	0.994526
h16_A0507	-0.0870985	0.848132
h16_A0508	0.404539	0.656964
h16_A0509	0.250691	0.6498
h16_A0510	-0.221482	0.53115
ostA	0.217978	0.422333
h16_A0512	-0.313561	0.247919
pdxA1	-0.0177457	0.970773
ksgA	-0.134975	0.762444
trpS	-0.268436	0.386096
h16_A0516	0.617435	0.0278297
gloA1	0.730903	0.0413982
h16_A0518	-0.495999	0.288105
plsC1	-0.247669	0.678377
h16_A0520	-0.236367	0.618391
glyS	-0.240922	0.419104
h16_A0522	0.307251	0.560731
glyQ	0.484267	0.118123
lnt	-0.18631	0.692769
corC	0.362919	0.243304
h16_A0526	0.0049625	0.993697
phoH	0.0131993	0.981436
miaB	0.102399	0.802741
h16_A0529	0.67301	0.0960534
eriC	0.297277	0.479599
rhlE1	0.525221	0.117424
h16_A0532	-0.161884	0.795995
h16_A0533	-0.88889	0.00242688
caiB	-0.495075	0.177596
h16_A0535	-0.170557	0.827558
h16_A0536	0.512283	0.584147
h16_A0537	0.362096	0.192115
h16_A0538	0.0833335	0.833914
tRNA-Met	-1.80146	NA
tRNA	-0.512426	NA
h16_A0540	-1.78397	4.17009e-18
h16_A0541	-0.432302	0.57294
h16_A0542	0.131318	0.775165
h16_A0543	-0.473719	0.0681051
cA	-0.188044	0.500631
h16_A0545	-0.535969	0.401028
h16_A0546	0.788128	0.0182413
sucC	-0.77457	0.000817473
sucD	-1.14212	1.84694e-09
h16_A0549	-2.49298	1.79264e-25
pilA	-2.67453	4.31071e-37
h16_A0551	-1.39446	7.79269e-06
h16_A0552	-0.081095	0.952893
h16_A0553	0.0906258	0.872996
moaC	-0.2829	0.446699
h16_A0555	-0.125355	0.727495
h16_A0556	-0.303644	0.612927
h16_A0557	-0.0488676	0.922166
h16_A0558	-0.679251	0.0239211
rfaF3	-0.19642	0.674375
h16_A0560	0.24467	0.545089
h16_A0561	0.435946	0.180619
h16_A0562	-0.00356677	0.99426
h16_A0563	-0.661541	0.00355735
h16_A0564	-0.449775	0.131677
h16_A0565	-0.354827	0.255622
pgk	0.690224	0.0383246
pyk1	0.369811	0.158985
fba	-0.0192361	0.958366
purC	-0.0503352	0.908001
purE	0.282809	0.429038
purK	-0.289093	0.372229
sua	0.0105377	0.983855
h16_A0573	-0.260611	0.871742
h16_A0574	-0.228879	0.851271
dacB	-0.185624	0.717672
h16_A0576	-1.01318	0.00650409
h16_A0577	-0.36201	0.495057
h16_A0578	0.681268	0.271474
h16_A0579	0.509532	0.416985
h16_A0580	0.192696	0.724667
acrC1	-0.349675	0.41439
acrB1a	0.481074	0.252042
acrB1b	-0.133491	0.830646
acrA1	0.193448	0.708866
h16_A0586	0.327765	0.550359
h16_A0587	0.531262	0.309615
h16_A0588	-0.5865	0.102105
ebsC	-0.0531604	0.950715
xerD1	-0.243918	0.607556
h16_A0591	0.121755	0.849083
h16_A0592	-1.37202	7.09418e-12
h16_A0593	-0.476188	0.0752078
h16_A0594	0.433852	0.368859
h16_A0595	-0.278383	0.54575
h16_A0596	0.326865	0.489417
amiC	0.132158	0.667394
h16_A0598	0.342499	0.459018
h16_A0599	0.445788	0.167258
h16_A0600	-0.582573	0.365079
h16_A0601	-0.337307	0.557007
h16_A0602	-0.547737	0.0425221
adk	0.184488	0.664832
kdsB	-0.154329	0.680285
h16_A0605	-0.518148	0.687224
lpxK	-0.0728324	0.875438
tolR	0.245335	0.653434
tolQ	0.776654	0.0295157
xseA	-0.146033	0.743193
sodA	0.361792	0.0745269
acrB2	0.296617	0.725503
acrA2	0.856813	0.205872
h16_A0613	0.852448	0.0135023
tolC	0.465239	0.718017
hpaI1	-0.293272	0.548099
h16_A0616	1.70291	0.109352
h16_A0617	0.645404	0.618391
h16_A0618	0.366905	0.761792
h16_A0619	0.273851	0.43757
h16_A0620	1.58008	2.58368e-05
h16_A0621	0.949456	NA
h16_A0622	0.933366	NA
h16_A0623	0.723357	NA
hpaF	0.115457	NA
h16_A0625	0.458645	NA
h16_A0626	-0.129984	0.892163
h16_A0627	0.125302	0.897503
h16_A0628	-0.0790253	0.939021
h16_A0629	-0.57459	0.685204
h16_A0630	0.718134	0.589439
h16_A0631	-0.74903	0.198247
h16_A0632	0.295641	0.837095
pcaH2	-0.261796	0.773566
h16_A0634	-0.00242208	0.99867
h16_A0635	2.15373	NA
pinR	1.5337	0.201864
h16_A0637	1.16007	0.0912401
h16_A0638	1.34965	0.0387799
fdsR	0.479323	0.232282
fdsG	1.09691	0.00364671
fdsB	1.40251	1.11981e-06
fdsA	1.50526	4.43569e-14
fdsC	1.12365	0.000846845
fdsD	1.46811	0.00780342
h16_A0645	0.643316	0.473763
h16_A0646	0.548817	NA
h16_A0647	0.508817	0.595555
h16_A0648	1.68208	NA
impE	1.53348	NA
h16_A0650	0.461456	NA
clpC1	1.20595	0.10055
h16_A0652	-0.492442	NA
h16_A0653	-0.714218	0.510413
h16_A0654	-0.996822	0.240116
h16_A0655	0.385281	0.775393
h16_A0656	0.96189	0.143195
h16_A0657	0.266972	0.749446
h16_A0658	0.906128	0.26616
h16_A0659	0.419061	0.665145
h16_A0660	0.27189	0.843468
h16_A0661	0.455283	0.572483
h16_A0662	0.54241	0.495366
h16_A0663	0.620759	0.0715457
h16_A0664	-0.240452	0.833914
h16_A0665	0.541786	0.499011
ldh	0.246458	0.796333
h16_A0667	-0.382734	0.599857
h16_A0668	-0.173153	NA
h16_A0669	0.355908	0.283516
ackA2	0.525869	0.6943
h16_A0671	-0.19011	0.777236
h16_A0672	0.142502	0.833914
lysE	-0.114495	0.919162
h16_A0674	-0.39636	0.548669
modC	0.597116	0.488989
modB	-0.307489	0.76735
modA	0.454688	0.391058
h16_A0678	-0.178686	0.844432
h16_A0679	-0.408406	0.393579
h16_A0680	-0.478621	0.269814
h16_A0681	-0.111237	0.830512
pqiB	-0.461697	0.128719
pqiA1	0.222635	0.701079
pqiA2	0.342157	0.576971
h16_A0685	-0.440338	0.129066
h16_A0686	-0.896574	0.0361269
h16_A0687	-0.296507	0.684822
h16_A0688	-1.11995	0.00782789
h16_A0689	-1.31218	0.0113025
h16_A0690	-0.00152196	0.997571
gltR2	-0.1622	0.728352
gltS2	0.205198	0.686379
gltP2	0.129962	0.917696
h16_A0694	0.0722833	0.927804
hutU2	0.00125799	0.99867
h16_A0696	0.263198	0.756717
h16_A0697	-0.442421	0.646129
h16_A0698	-0.215404	0.856389
h16_A0699	1.46241	0.0141184
coxS2	-0.284429	0.335376
coxL2	-0.575247	0.00635908
h16_A0702	-0.183633	0.572289
h16_A0703	0.708076	0.322538
h16_A0704	1.69699	0.00147845
groES	0.135877	0.717672
groEL	-0.188447	0.495057
hifD	-0.0406939	0.974229
h16_A0708	-0.526488	0.0613104
tadC1	0.393052	0.513163
tadB1	-0.171372	0.903323
cpaF1	0.102966	0.921336
cpaE1	0.694863	0.559541
tadG1a	0.655009	NA
tadG1b	1.2364	NA
tadG1c	0.766231	0.450319
h16_A0716	0.647703	NA
cpaC1	1.16619	0.17274
cpaB1	1.9026	NA
h16_A0719	1.2973	0.272238
cpaA1	1.56349	NA
h16_A0722	-1.93802	NA
h16_A0723	1.33942	NA
h16_A0724	0.60131	0.559743
h16_A0725	0.583362	0.481633
gtrA	-0.190879	NA
h16_A0727	-0.762898	0.484895
h16_A0728	-0.661347	0.26616
h16_A0729	-0.408355	0.41795
h16_A0730	0.670044	0.0903935
h16_A0731	-0.205393	0.630738
h16_A0732	-0.541562	0.058496
h16_A0733	-0.224918	0.481633
hemL	0.101253	0.799359
h16_A0735	0.341438	0.472601
pilG	-0.126837	0.721186
pilH	-0.661469	0.0583312
pilI	-0.527927	0.156336
pilJ	-0.816623	9.93758e-05
pilL2	-1.11955	1.09078e-07
h16_A0741	-0.342663	0.735199
h16_A0742	-1.6621	1.65663e-17
h16_A0743	-0.507216	0.0547361
h16_A0744	0.457399	0.539247
h16_A0745	0.0532972	0.895303
ppa	-0.20802	0.519238
cybB	-0.616964	0.231825
h16_A0748	0.392904	0.313324
nadE	0.233499	0.446699
h16_A0750	0.0383909	0.922166
h16_A0751	0.296273	0.612309
h16_A0752	0.0480386	0.927772
h16_A0753	0.393023	0.131159
ftsK	0.318609	0.191465
h16_A0755	0.0491667	0.940325
h16_A0756	-0.143348	0.777516
adh	-0.078888	0.919081
h16_A0758	-0.296964	0.415943
h16_A0759	-1.98282	1.35771e-19
h16_A0760	-0.509851	0.67259
h16_A0761	0.381822	0.375502
h16_A0762	-1.03561	0.00149555
h16_A0763	0.219627	0.560428
serS1	0.310536	0.306608
tRNA-Ser	-0.0745684	0.937268
tRNA	1.61839	NA
h16_A0766	-0.000934054	0.99867
pgpB	-0.182728	0.76735
corB	-0.644475	0.0819943
h16_A0769	-0.73445	0.127574
dadA2	0.0903226	0.909842
h16_A0771	-1.08885	0.00122697
h16_A0772	-0.84708	0.00201256
h16_A0773	-0.686899	0.205872
cphA	-1.65781	4.16841e-15
cphAprime	-1.16174	1.55038e-09
h16_A0776	-0.248426	0.407499
h16_A0777	-0.296455	0.425739
h16_A0778	0.31641	0.459018
h16_A0779	0.409362	0.414699
h16_A0780	0.566719	0.0781102
h16_A0781	-0.377983	0.572401
ssnA	0.453069	0.616403
h16_A0783	-0.136678	NA
ggt2a	-0.622851	0.429307
h16_A0785	0.72564	0.23774
tmRNA	0.166093	0.841832
h16_A0786	0.360984	0.313324
ubiG	0.203243	0.583769
h16_A0788	-0.184084	0.501212
gyrA	0.320053	0.165817
h16_A0790	-0.256969	0.426261
serC	0.803335	0.000718033
pheA	0.625812	0.0112648
hisC1	0.311088	0.285614
tyrA	0.107825	0.775369
aroA	0.25884	0.349254
h16_A0796	-0.556716	NA
cmk	0.325335	0.285387
rpsA	0.196636	0.482678
ihfB	-0.377823	0.182798
h16_A0800	1.18268	0.00564191
h16_A0801	0.509261	0.0635257
ugd	0.38699	0.170337
hldA	0.218969	0.49302
hldD	0.00254966	0.994563
h16_A0805	-0.290727	0.72649
h16_A0806	-1.17076	0.000141037
cysK1	0.198766	0.620929
mltB	-0.423397	0.218873
h16_A0809	0.313712	0.266127
h16_A0810	0.161283	0.625589
h16_A0811	-0.303664	0.561442
h16_A0812	-0.656035	0.19821
h16_A0813	-1.35052	3.59781e-06
fixA	0.318389	0.154561
fixB	0.227985	0.341761
h16_A0816	-0.163204	0.599149
dadA1	-1.09272	0.00780012
h16_A0818	-0.557682	0.515423
h16_A0819	0.718482	0.269463
xerD2	-0.323267	0.680317
h16_A0821	-0.564389	0.270609
h16_A0822	-0.439762	0.337785
h16_A0823	-0.735284	0.29688
h16_A0824	-0.58979	0.64505
h16_A0825	-0.386155	0.789584
h16_A0826	-0.0316032	0.98443
cycR1	0.310034	0.799425
cycS1	0.0318746	0.974953
h16_A0829	1.01144	0.411766
h16_A0830	1.11487	NA
maoB	0.511626	NA
h16_A0832	0.176743	NA
yjgF	0.208515	NA
h16_A0834	0.614188	NA
h16_A0835	1.21261	NA
h16_A0836	2.53212	NA
h16_A0837	1.23636	NA
h16_A0838	0.093895	0.945198
h16_A0839	-0.201567	0.856389
paaJ	0.344841	0.777516
dadA3	1.0892	0.0891743
h16_A0842	0.237622	0.4996
h16_A0843	0.0393785	0.974203
h16_A0844	-1.07482	NA
lao1	0.299533	0.828057
h16_A0846	2.98292	NA
h16_A0847	0.446799	NA
h16_A0848	0.895279	0.340171
h16_A0849	0.244032	0.828057
pntAa1	0.66017	0.470963
pntAb1	1.17096	NA
pntB1	0.385514	0.556416
h16_A0853	0.369763	0.36387
h16_A0854	0.729492	0.548998
h16_A0855	-0.0190384	0.974183
lao2	0.556465	0.56926
dadA4	0.6971	0.449186
h16_A0858	0.698175	0.559743
yjgH	1.69413	NA
h16_A0860	0.525661	NA
h16_A0861	0.692064	0.593607
h16_A0862	-0.00210908	0.99867
h16_A0863	0.154806	0.828057
h16_A0864	0.50413	0.0441799
h16_A0865	0.279911	NA
h16_A0866	0.285171	0.814653
h16_A0867	0.341052	0.78725
h16_A0868	0.803253	0.450319
h16_A0869	-0.388437	NA
h16_A0870	0.132309	NA
h16_A0871	0.392144	0.621074
h16_A0872	0.397262	0.72327
h16_A0873	1.16607	0.216781
h16_A0874	0.245076	0.848658
h16_A0875	0.991083	0.449186
h16_A0876	0.3389	0.773629
h16_A0877	0.508629	0.158985
h16_A0878	0.548373	0.624834
h16_A0879	0.946006	0.362535
rvt	-0.704829	0.0469421
h16_A0881	-3.31943	NA
h16_A0882	0.62312	NA
h16_A0883	-0.805367	0.0033328
h16_A0884	0.425546	0.187532
h16_A0885	0.0275086	0.957051
h16_A0886	0.242106	0.771064
splB1	0.71819	0.0455173
h16_A0889	0.656041	0.213701
h16_A0890	-0.13719	0.731839
h16_A0891	-0.546788	0.342327
h16_A0892	0.813629	0.0191199
h16_A0893	0.00760194	0.989491
rpsP	0.368822	0.336226
rimM	0.403397	0.264616
trmD	0.141916	0.743001
rplS	-0.546919	0.0157122
h16_A0898	0.736175	0.0160383
h16_A0899	0.533503	0.160026
dnaE1	0.4319	0.0450875
h16_A0901	-0.0755585	0.904007
h16_A0902	0.651551	0.0269468
h16_A0903	0.414253	0.245215
h16_A0904	-0.503401	0.102832
rfaF2	0.329386	0.441761
h16_A0906	-0.0172493	0.970839
h16_A0907	-0.117012	0.927407
h16_A0908	0.495383	0.503177
cafA1	0.0581301	0.875138
maf	-0.14386	0.868429
h16_A0911	0.312199	0.666913
h16_A0912	-0.12365	0.725715
nadD	0.161275	0.764613
hemF	0.0349496	0.946805
purD	0.00779237	0.985587
h16_A0916	0.707131	0.0412557
h16_A0917	-0.296464	0.296398
upp1	-0.569883	0.122831
h16_A0919	-1.48838	0.000277469
h16_A0920	-0.132584	0.817015
h16_A0921	0.197397	0.849965
h16_A0922	-0.19931	0.80263
h16_A0923	0.483294	0.554686
h16_A0924	0.651624	0.421046
h16_A0925	0.378101	0.634226
h16_A0926	0.0360667	0.981826
h16_A0927	0.0140262	0.981865
h16_A0928	0.568771	0.0562218
h16_A0929	0.16982	0.715749
h16_A0930	0.979151	0.0236469
h16_A0931	0.147703	0.72649
mgsA	-0.188324	0.698683
h16_A0933	-0.651061	0.00355287
h16_A0934	0.0446456	0.950036
h16_A0935	-1.70009	9.577e-20
h16_A0936	-0.70184	0.099105
h16_A0937	-0.518829	0.206636
h16_A0938	0.115611	0.781897
h16_A0939	-0.10206	0.880061
h16_A0940	1.95662	0.00102946
h16_A0941	1.04407	0.189812
h16_A0942	-0.0964185	0.946026
h16_A0943	0.95317	0.0639982
h16_A0944	0.525871	0.533989
tRNA-Ser	0.710977	NA
tRNA	0.649233	NA
h16_A0946	0.664635	0.000777967
h16_A0947	-0.319019	0.451871
h16_A0948	-0.111256	0.867031
h16_A0949	-0.0692285	0.913785
h16_A0950	-0.910896	0.000141653
h16_A0951	-0.329373	0.223648
h16_A0952	0.59263	0.0256924
gmk	0.419848	0.183161
rpoZ	0.782939	0.00397724
spoT1	0.501064	0.0160124
h16_A0956	1.61614	2.54546e-12
tRNA-Arg	4.70317	NA
tRNA	-1.93629	NA
h16_A0958	0.193787	0.843453
h16_A0959	0.545105	0.62439
tRNA	0.143945	0.839757
h16_A0960	0.956439	0.00350509
h16_A0962	0.818829	0.000104544
h16_A0963	-0.476043	0.452686
h16_A0964	-0.323075	0.643744
h16_A0965	-1.01584	0.000306517
h16_A0966	-0.0272294	0.965665
aspH	1.05947	7.20717e-05
h16_A0968	0.898994	0.011591
h16_A0969	-0.0966923	0.790565
h16_A0970	0.426074	0.357068
h16_A0971	0.339944	NA
h16_A0972	0.110106	0.814653
h16_A0973	-0.19839	0.698683
h16_A0974	0.238622	0.676463
h16_A0975	0.674675	0.0365454
h16_A0976	1.03936	0.111638
h16_A0977	-1.48698	0.339268
h16_A0978	-0.489872	0.777236
h16_A0979	-0.640396	0.670311
h16_A0980	-0.408539	0.815883
cpaB3	-0.879405	0.491205
cpaC3	-0.99266	0.417432
cpaF3	-0.965053	0.472228
tadB2	-1.38334	0.182231
tadC2	-1.28828	0.311995
h16_A0986	-0.746493	0.321935
tadG2a	-1.29257	0.357013
h16_A0988	-0.0272451	0.966331
h16_A0989	-0.00854931	0.990738
h16_A0990	-0.250207	0.5961
h16_A0991	0.00713324	0.992479
h16_A0992	-0.716159	0.144144
h16_A0993	-0.856894	0.0441799
h16_A0994	-0.867369	0.02183
h16_A0995	1.36187	0.129263
h16_A0996	0.554171	0.356599
h16_A0997	0.206465	0.736817
tRNA-Thr	0.845918	NA
tRNA	0.45933	0.761856
fbp	0.351436	0.175781
pepN	0.800242	0.000229724
h16_A1001	0.150365	0.771186
maeB	1.13013	2.99054e-08
h16_A1003	0.406789	0.422606
h16_A1004	-1.0482	0.000121427
h16_A1005	-0.378527	0.703492
h16_A1006	-0.457876	0.576971
h16_A1007	-1.14824	0.000718033
h16_A1008	-0.393541	0.58855
h16_A1009	-0.51911	0.495057
h16_A1010	-0.491773	0.293789
h16_A1011	0.639611	0.429038
h16_A1012	1.13063	0.233895
guaD	0.188589	0.673646
add	-0.326372	0.339999
xdhC1	1.2129	0.008208
xdhB1	0.772281	0.00129225
xdhA1	0.292283	0.486723
h16_A1018	-0.119447	0.761792
h16_A1019	-0.340882	0.179809
h16_A1020	-0.562031	0.0257943
h16_A1021	-0.119225	0.78725
lolE	-0.00546515	0.991731
h16_A1023	0.510286	0.310686
h16_A1024	0.114218	0.823725
h16_A1025	-0.170174	0.694931
h16_A1026	0.0621382	0.900379
dgkA	-0.57783	0.526678
h16_A1028	1.34133	0.205334
h16_A1029	0.33483	0.788916
h16_A1030	-0.271325	0.679995
h16_A1031	-0.447797	0.474226
h16_A1032	-1.42405	6.9486e-08
h16_A1033	-1.52566	2.5534e-09
rpoE2	-0.106567	0.858029
ilvB	0.263466	0.35121
ilvH	-0.0884381	0.855089
ilvC	-0.572303	0.0154473
psd	0.263193	0.560715
pssA	-0.0893497	0.812917
h16_A1040	-2.33192	1.99508e-19
leuA1	1.06269	0.0981546
h16_A1042	-0.696457	0.0593815
h16_A1043	-1.88873	1.63902e-07
rpsO	0.143339	0.701414
pnp	-0.378319	0.124314
h16_A1046	0.0589781	0.875647
tim	0.578421	0.036335
secG	0.28887	0.362535
tRNA	1.70139	NA
tRNA-Leu	0.425154	0.375276
nuoA	0.66024	0.0643684
nuoB	0.249734	0.411085
nuoC	-0.0456656	0.906901
nuoD	-0.151687	0.624336
nuoE	-0.247561	0.449186
nuoF	-0.488589	0.0488438
nuoG	-0.553646	0.0146339
nuoH	-0.829251	0.000365201
nuoI	-0.741902	0.0119181
nuoJ	-0.645575	0.0170532
nuoK	-0.698901	0.140574
nuoL	-1.09284	6.32411e-06
nuoM	-1.27026	1.17801e-08
nuoN	-1.27629	1.22718e-09
h16_A1064	-0.698802	0.0976189
h16_A1065	-0.75555	0.0458397
h16_A1066	0.0997816	0.830512
h16_A1067	-0.177462	0.612927
h16_A1068	-0.343985	0.341234
h16_A1069	-0.825894	0.118426
h16_A1070	-0.858655	0.000866038
cyoA1	0.0222342	0.97528
cyoB1	-1.20342	0.000422079
cyoC1	-0.915287	0.149762
cyoD1	-1.36131	0.0294891
h16_A1075	0.373795	0.750984
h16_A1076	1.45127	NA
h16_A1077	1.28736	NA
h16_A1078	1.99147	NA
h16_A1079	0.895761	NA
ureD	0.38129	0.714649
ureA	0.647717	NA
ureJ	0.166153	0.898965
ureB	-2.52022	NA
ureC	0.074876	0.924432
ureE	0.717286	0.354848
ureF	0.246475	0.775042
ureG	0.2576	0.716651
h16_A1088	-0.716297	NA
h16_A1089	0.764791	0.0905034
h16_A1090	0.53182	0.038795
h16_A1091	-0.297194	0.35881
h16_A1092	0.61808	0.122103
h16_A1093	0.336924	0.808888
h16_A1094	0.0143318	0.992479
h16_A1095	0.147271	0.908001
rpoE3	0.0299972	0.976262
h16_A1097	-0.290386	0.724106
h16_A1098	-0.404848	0.0612342
h16_A1099	-1.16512	6.60472e-08
h16_A1100	-0.42661	0.295747
h16_A1101	-0.365348	0.368859
paaH2	-0.342292	0.215139
h16_A1103	-1.44838	1.96047e-14
h16_A1104	0.0633412	0.88698
h16_A1105	0.35677	0.511097
h16_A1106	0.913307	0.00313113
h16_A1107	0.168601	0.625515
h16_A1108	0.0452017	0.934833
hutG2	0.725903	0.0506511
h16_A1110	0.19364	0.738263
h16_A1111	-0.0137004	0.982463
h16_A1112	0.401913	0.389614
h16_A1113	0.741587	0.394221
h16_A1114	-0.0125175	0.98917
h16_A1115	0.0801424	0.925123
coxE2	0.531385	0.0617384
h16_A1117	0.917129	0.00181436
h16_A1118	0.964601	0.000162177
h16_A1119	1.63384	NA
h16_A1120	0.449796	0.0859105
h16_A1121	0.188784	0.559134
aroG1	-2.4893	5.90703e-16
h16_A1123	0.756254	0.243027
tldD	0.0398637	0.90865
nit	0.0131887	0.978225
h16_A1126	0.0804427	0.838467
glnE	-0.666673	0.0023028
h16_A1128	-0.606726	0.0835745
mprA	-0.965945	2.84083e-06
h16_A1130	-0.795705	0.0131465
h16_A1131	-0.0827673	0.818778
h16_A1132	0.174253	0.572165
h16_A1133	0.213954	0.463349
hemH	0.251485	0.568815
h16_A1135	0.398023	0.653434
h16_A1136	0.0680232	0.878898
grpE	-0.588653	0.138756
h16_A1138	-0.801827	0.0617384
h16_A1139	0.618058	0.102105
h16_A1140	1.11012	0.000545664
h16_A1141	0.0830253	0.919826
nfnB1	0.700389	0.0858022
h16_A1143	-0.455316	0.298717
h16_A1144	-0.792375	0.127194
h16_A1145	-0.260288	0.527284
h16_A1146	0.0251504	0.974953
nth	-0.861479	0.0196563
rnfB	0.375773	0.521583
h16_A1149	-0.335849	0.394763
phaZ1	-0.618782	0.0174039
tyrB1	-0.10344	0.76735
uvrB	0.375928	0.124448
h16_A1153	0.257089	0.73512
h16_A1154	0.642385	0.184345
h16_A1155	0.273684	0.466799
h16_A1156	-0.371975	0.418126
iscR	0.535597	0.041787
iscS	0.452817	0.019109
iscU	0.481994	0.0269607
iscA	0.282794	0.256541
h16_A1161	0.467563	0.072719
hscB	0.60856	0.0323456
hscA	0.586095	0.00898071
fdx	0.566371	0.128088
h16_A1165	-0.0202894	0.974923
h16_A1166	0.478899	0.639533
lysU	-0.72357	0.00267587
h16_A1168	-0.192039	0.612927
prfB	0.632719	0.0031326
h16_A1170	0.410217	0.273585
cJ	-0.333406	0.245824
h16_A1172	-0.103955	0.841832
h16_A1173	0.572219	0.190748
h16_A1174	0.155172	0.757283
h16_A1175	0.0655945	0.909515
h16_A1176	0.160665	0.831171
h16_A1177	-0.132964	0.897686
edd1	-0.040935	0.947309
gntK	0.18956	0.708116
h16_A1180	-0.0594794	0.898635
h16_A1181	0.222014	0.62424
h16_A1182	0.248794	0.550672
h16_A1183	0.411011	0.201536
h16_A1184	0.531393	0.0617384
pyrG	0.381065	0.184998
kdsA	-0.0930661	0.795005
h16_A1187	0.0695209	0.880843
eno	-0.445221	0.0438375
h16_A1189	-0.0766943	0.88698
h16_A1190	0.0278097	0.974203
h16_A1191	0.0473749	0.922375
h16_A1192	0.286426	0.583167
h16_A1193	0.536121	0.178079
h16_A1194	-0.0126658	NA
h16_A1195	1.25024	0.319415
h16_A1196	0.342135	0.625589
h16_A1197	-0.589736	0.0102902
h16_A1198	0.256791	0.680287
trxB1	0.9015	7.36246e-05
h16_A1200	0.354755	0.228311
h16_A1201	0.0461029	0.926245
h16_A1202	0.472836	0.288105
h16_A1203	0.34112	0.394511
dapA1	0.337702	0.125642
h16_A1205	0.191912	0.500917
phnP	0.0427067	0.949481
h16_A1207	0.261168	0.395588
slpA	0.500645	0.0325202
h16_A1209	0.196105	0.653434
mutS	0.131686	0.663041
h16_A1211	0.41814	NA
h16_A1212	2.11079	0.0513879
h16_A1213	1.77526	NA
suhB	0.373527	0.178461
lasT	0.293571	0.41035
cysE	0.0143691	0.9779
h16_A1217	-0.0300984	0.947309
ppiB	-0.430159	0.044784
ppiA	-0.504205	0.269814
h16_A1220	0.372032	0.339309
cysS	0.39044	0.117101
h16_A1222	-0.0609006	0.881448
accA1	-0.320131	0.182231
mesJ	-0.620341	0.0647613
lysC	0.554266	0.0535888
tRNA-Ser	-0.270619	0.521779
tRNA	0.411393	NA
h16_A1227	0.190745	0.653434
h16_A1228	2.74818	NA
h16_A1229	0.309358	NA
h16_A1230	0.714638	0.358446
pcaH3	0.70443	0.36401
h16_A1232	-0.00898033	0.988919
h16_A1233	-0.0295214	NA
h16_A1234	-0.17219	0.917696
mvaB	0.409577	0.777236
leuC1	0.589193	0.530953
leuD1	0.620209	0.64505
h16_A1238	0.867745	0.399076
h16_A1239	-0.478977	0.715955
h16_A1240	-0.492445	0.573144
h16_A1241	0.702561	0.514837
h16_A1242	-0.0932577	0.94129
h16_A1243	-0.339623	0.525762
h16_A1244	0.04621	0.97524
h16_A1245	0.226542	0.880602
h16_A1246	1.02554	NA
h16_A1247	0.088621	NA
h16_A1248	0.241867	0.495057
h16_A1249	-1.2962	9.076e-08
h16_A1250	-0.0145068	NA
pyc	-0.299713	0.406694
h16_A1252	-0.388142	0.642406
h16_A1253	0.259577	0.611222
h16_A1254	0.00983115	0.992479
h16_A1255	-0.153399	0.828871
h16_A1256	-0.0441047	0.953683
h16_A1257	-0.0927975	0.909309
h16_A1258	-0.790562	0.237673
h16_A1259	0.368909	NA
h16_A1260	-0.853984	0.499935
h16_A1261	0.0343674	NA
h16_A1262	-0.139475	0.895303
h16_A1263	-0.540046	0.357788
pntAa2	-1.05646	0.235189
pntAb2	-0.816665	NA
pntB2	-0.0991002	0.927407
h16_A1267	-0.443119	0.707011
h16_A1268	-0.30562	0.769602
h16_A1269	-0.0897876	0.945198
h16_A1270	0.424129	0.558975
h16_A1271	-0.0364923	0.974229
h16_A1272	-0.270876	0.62439
h16_A1273	-0.509302	0.479864
h16_A1274	-0.650515	0.575068
h16_A1275	0.128386	0.889258
h16_A1276	2.04384	NA
h16_A1277	0.708487	0.476317
h16_A1278	1.08268	0.00140861
h16_A1279	0.812944	0.0618704
h16_A1280	1.08183	0.00188748
h16_A1281	0.0978305	0.908001
h16_A1282	-0.0868197	0.905866
melB	0.178072	0.758842
h16_A1284	-0.120663	0.935978
h16_A1285	0.620107	0.672479
h16_A1286	0.261793	0.721251
h16_A1287	-0.781496	0.349254
h16_A1288	-1.08152	NA
h16_A1289	1.65725	NA
h16_A1290	1.25635	0.270636
h16_A1291	0.338447	NA
h16_A1292	0.393844	0.200334
h16_A1293	-0.0500807	0.976262
h16_A1294	-2.80594	NA
h16_A1295	-0.156255	0.798962
h16_A1296	-0.0945397	0.94767
h16_A1297	-0.73974	0.0965029
h16_A1298	-0.373503	0.665959
h16_A1299	0.220687	0.552509
h16_A1300	0.376266	0.729175
h16_A1301	-0.749655	NA
h16_A1302	0.569674	0.650939
h16_A1303	0.0665338	0.965778
h16_A1304	-0.0174135	0.989491
h16_A1305	1.62368	NA
hutG3	-0.229572	NA
glcD2	-0.0140279	0.977964
h16_A1308	0.100019	0.920371
wrbA1	0.37239	0.473771
rbn	0.100029	0.815991
h16_A1311	-0.09506	0.841968
h16_A1312	-0.0525103	0.905832
metY1	0.191585	0.548669
h16_A1314	-0.203204	0.450319
h16_A1315	-0.215769	0.439988
h16_A1316	-0.631201	0.0828152
aroC	0.340483	0.13998
h16_A1318	0.583579	0.3247
h16_A1319	-0.0746683	0.91563
h16_A1320	0.0968526	0.936766
h16_A1321	-0.357774	0.796333
h16_A1322	-1.74022	0.000693192
h16_A1323	-0.809673	0.408703
fixC	-0.0934849	0.765511
h16_A1325	-0.595172	0.00576346
h16_A1326	-0.175271	0.742679
h16_A1327	-0.446528	0.165817
h16_A1328	-1.76479	4.67819e-22
h16_A1329	-1.59735	3.43877e-11
h16_A1330	-0.127018	0.786166
h16_A1331	-0.28976	0.29186
h16_A1332	-0.169487	0.572483
h16_A1333	0.0133617	0.974923
h16_A1334	-0.163094	0.551124
phaY2	0.243114	0.368859
tdcF	0.436783	0.122103
spoT2	0.484276	0.0251804
tRNA-Val	0.175443	0.917606
thrS	0.00487922	0.990687
infC	0.870141	4.46761e-05
rpmI	0.449742	0.12932
rplT	-0.0786739	0.828236
pheS	0.258633	0.36401
pheT	0.379993	0.10981
ihfA	-0.108563	0.743144
h16_A1346	-0.684902	0.0327754
tRNA	0.775532	NA
h16_A1348	0.875347	0.415194
h16_A1349	0.435721	0.319638
h16_A1350	0.00609571	NA
h16_A1351	1.09237	0.0859105
h16_A1352	1.53789	NA
h16_A1353	0.893385	0.0439183
h16_A1354	0.51437	0.246248
h16_A1355	-0.904135	0.00397724
gudB	0.306423	0.301728
h16_A1357	0.00856572	0.985587
h16_A1358	1.80406	1.37544e-06
h16_A1359	-0.0753655	0.828099
h16_A1360	-1.04164	0.000985246
tRNA-Lys	2.98639	NA
tRNA	0.727717	NA
h16_A1362	0.786445	0.10149
h16_A1363	0.113917	0.841192
tRNA	0.572155	NA
h16_A1365	0.280156	0.320578
h16_A1366	0.390733	0.372994
h16_A1367	0.282175	0.612905
h16_A1368	-0.133596	0.7575
dcp	-0.174355	0.610432
folD	0.100309	0.828731
h16_A1371	0.144597	0.864604
h16_A1372	-0.442496	0.0546375
h16_A1373	0.447707	0.0796629
pdhA1	-0.39496	0.114463
pdhB	-0.132511	0.663013
hslV	-0.183628	0.594104
pdhL	-0.477016	0.044784
h16_A1378	0.410434	0.643744
h16_A1379	0.202021	0.898724
h16_A1380	0.396669	0.697215
phaP1	-1.9206	3.16333e-17
h16_A1382	1.19007	0.0022947
h16_A1383	0.526238	0.389973
h16_A1384	0.571468	0.20668
nfnB	0.721716	0.0195301
h16_A1386	0.000830714	0.99867
glcD3	-2.15436	2.14119e-16
h16_A1388	-2.47894	8.39739e-09
h16_A1389	-0.586169	0.0490629
h16_A1390	0.889876	5.41262e-05
h16_A1391	1.00944	3.6035e-07
h16_A1392	0.825766	0.00107593
h16_A1393	-0.313769	0.62162
arcB	-0.094917	0.905866
h16_A1395	0.69512	0.373562
h16_A1396	-0.421152	0.599201
h16_A1397	-0.546709	0.124282
h16_A1398	-0.29085	0.499935
h16_A1399	0.0425368	0.921582
h16_A1400	0.217165	0.532086
pyrD	0.682846	0.0240445
ate	0.698455	0.0032805
aat	0.409855	0.284298
h16_A1404	0.338453	0.193072
tRNA-Met	2.36462	NA
tRNA	0.944262	NA
h16_A1406	-0.0625479	0.905832
h16_A1407	-0.951978	0.028117
bdxA	-0.947772	0.0254877
bdxB	-1.22864	0.000268633
h16_A1410	-0.808588	0.0610835
h16_A1411	-0.211316	0.698683
h16_A1412	-0.879875	0.0350361
h16_A1413	-1.29695	0.0115137
h16_A1414	-1.3491	6.73332e-10
h16_A1415	-1.01719	0.00051831
h16_A1416	-1.03699	0.00494894
h16_A1417	-0.853338	0.0054112
h16_A1418	-0.997728	0.00138245
kup2	0.550612	0.032993
h16_A1420	2.24606	NA
h16_A1421	-0.601155	NA
h16_A1422	-0.191036	0.843468
ibpA1	-2.09843	3.57216e-15
ibpA2	-2.26463	3.53885e-17
h16_A1425	-6.65695	2.60073e-94
h16_A1426	-6.06824	1.01185e-85
h16_A1427	-2.80469	1.68677e-16
h16_A1428	-2.5835	1.48185e-12
tex	-0.759733	0.000834595
h16_A1430	0.567423	0.0280419
h16_A1431	-0.206469	0.738263
rad3	-0.118149	0.765329
h16_A1433	0.897547	0.00119474
rluA1	0.607268	0.0482644
h16_A1435	0.0742048	0.874073
h16_A1436	0.855899	0.0450875
phaC1	0.114638	0.670932
phaA	-0.491436	0.0284171
phaB1	-1.35169	3.85638e-16
phaR	-0.938068	7.32572e-07
h16_A1441	0.291078	0.778363
h16_A1442	0.258939	NA
h16_A1443	0.866967	0.0346431
h16_A1444	1.03453	0.000101088
bktB	-0.480312	0.0355455
h16_A1446	-0.192987	0.62439
metC	0.250304	0.355484
h16_A1448	-0.24167	0.612464
h16_A1449	0.65884	0.58829
h16_A1450	0.447447	NA
h16_A1451	-1.264	NA
serB1	0.206381	0.602016
abgB	-1.85299	8.11504e-18
argE1	-0.116915	0.751228
mfd	0.256386	0.382877
h16_A1456	-0.198622	0.681283
h16_A1457	-0.54079	0.107123
h16_A1458	0.436538	0.097532
h16_A1459	-0.829126	0.000108724
h16_A1460	-0.268684	0.250297
h16_A1461	0.334522	0.66943
h16_A1462	0.290414	0.356801
h16_A1463	0.262082	0.29688
h16_A1464	1.09871	0.0980616
h16_A1465	-0.324749	0.289431
h16_A1466	0.580506	0.130522
acrA3	0.00861092	0.987597
acrB3	-0.140116	0.705249
h16_A1469	0.0682705	NA
h16_A1470	1.99111	NA
h16_A1471	0.762834	NA
h16_A1472	3.19259	NA
h16_A1473	-0.649283	NA
h16_A1474	1.24197	0.144361
h16_A1475	1.75084	NA
h16_A1476	-1.16364	0.0093367
h16_A1477	-0.615587	0.149675
tRNA-Leu	0.512845	0.457607
tRNA	-0.334502	NA
h16_A1479	0.431623	0.345467
h16_A1480	-0.218464	0.640909
h16_A1481	-0.23166	0.54928
tig	0.433553	0.128971
clpP	0.392169	0.121369
clpX	0.785298	2.54232e-05
lon	0.075672	0.790565
tRNA-Val	-0.904049	0.400955
tRNA	0.740623	NA
h16_A1487	0.49234	0.539247
cinA	1.17411	0.100112
h16_A1489	0.933325	NA
h16_A1490	0.355512	0.659291
h16_A1491	1.56303	NA
h16_A1492	1.45008	0.213701
h16_A1493	0.793218	0.00440991
h16_A1494	1.0521	0.00413171
h16_A1495	0.547008	0.0871155
h16_A1496	0.599759	0.117424
h16_A1497	0.032246	0.966331
tRNA-Asp	0.348136	0.76243
h16_A1499	0.664413	0.0158948
h16_A1500	0.194464	0.680481
h16_A1501	-0.198926	0.599026
pgi1	0.341745	0.229105
h16_A1503	-0.964124	0.0620057
h16_A1504	-0.759716	0.00898071
dadA5	-0.661492	0.01845
h16_A1506	-1.76555	1.27367e-11
h16_A1507	-2.51255	5.34552e-13
h16_A1508	-2.96605	1.11965e-39
gatA3	-1.11209	1.00409e-05
h16_A1510	-0.306178	0.41189
purL	0.0684895	0.855089
h16_A1512	1.10468	NA
h16_A1513	-0.241649	0.551876
h16_A1514	-0.0726372	0.864604
h16_A1515	0.481827	0.371814
ispZ	0.426215	0.29331
pmsR	0.0418683	0.940559
h16_A1518	0.250759	0.425036
h16_A1519	-1.15133	6.88548e-07
h16_A1520	-2.65079	2.46761e-35
h16_A1521	-2.50912	6.72355e-11
h16_A1522	-2.16591	7.4782e-17
h16_A1523	-2.21873	2.19625e-12
h16_A1524	-2.22795	5.76511e-13
h16_A1525	0.861505	0.324707
h16_A1526	-0.0874467	0.826818
pncA	-0.264549	0.600419
h16_A1528	-0.241328	0.465223
h16_A1529	-0.434689	0.343394
h16_A1530	-0.41245	0.27356
h16_A1531	-0.517956	0.275055
h16_A1532	0.207669	0.71191
h16_A1533	-0.428435	0.113123
h16_A1534	-0.856505	0.00420161
h16_A1535	-0.674232	0.0345668
h16_A1536	-0.706915	0.0152764
h16_A1537	-1.09226	4.58671e-05
h16_A1538	1.44209	NA
h16_A1539	0.195872	0.905832
h16_A1540	-0.320306	NA
h16_A1541	2.05964	NA
h16_A1542	1.23956	NA
h16_A1543	2.89423	NA
h16_A1544	2.74258	NA
h16_A1545	2.42222	NA
h16_A1546	2.49362	NA
h16_A1547	1.08701	NA
h16_A1548	1.08137	NA
leuC2	1.35493	0.168535
leuD2	0.486303	NA
h16_A1551	1.48034	NA
h16_A1552	-0.940325	0.00159413
gbd	-0.170678	0.634259
h16_A1554	-0.0283789	0.970919
h16_A1555	-0.663905	0.0257582
h16_A1556	-0.712132	0.311037
h16_A1557	0.135511	0.789584
hyi1	-0.157386	0.764613
h16_A1559	-1.10155	0.00366367
h16_A1560	0.0352537	0.969769
h16_A1561	0.264425	0.689704
h16_A1562	-0.0968353	0.924432
h16_A1563	0.354431	0.7207
h16_A1564	0.15132	0.808111
h16_A1565	0.559953	0.032993
h16_A1566	0.865236	0.031546
gcvT2	1.04926	6.2166e-05
h16_A1568	1.70262	1.50642e-05
tmk	0.768421	0.0183055
holB	0.356904	0.301728
pilZ	0.0713743	0.893744
h16_A1572	0.948406	0.0085252
h16_A1573	0.520913	0.108469
arp3	0.246503	0.498797
h16_A1575	0.236662	0.72649
h16_A1576	-0.0260794	0.966331
h16_A1577	-0.2096	0.814653
h16_A1578	-0.198163	0.675543
h16_A1579	-0.792386	0.0110877
h16_A1580	-0.257724	0.403944
h16_A1581	-0.721722	0.0617384
h16_A1582	-0.365708	0.221126
h16_A1583	-1.03036	0.0359245
h16_A1584	-0.869271	0.0603268
h16_A1585	-0.382028	0.659963
trkA1	0.439834	0.433566
h16_A1587	0.478434	0.486723
h16_A1588	0.597915	0.0644356
h16_A1589	-0.241891	0.706288
h16_A1590	0.19412	NA
h16_A1591	0.227193	0.57294
h16_A1592	-0.207875	0.546317
h16_A1593	0.292265	0.589528
h16_A1594	0.0489866	0.970919
h16_A1595	0.316551	0.59802
h16_A1596	-0.0326091	NA
h16_A1597	-0.215705	NA
h16_A1598	1.6778	NA
h16_A1599	0.0222042	NA
h16_A1600	1.36357	0.00833344
h16_A1601	1.09342	0.14822
h16_A1602	-0.542846	0.285387
h16_A1603	0.709577	0.339646
h16_A1604	0.248438	0.847582
h16_A1605	-0.786153	NA
h16_A1606	1.46824	NA
h16_A1607	0.0513143	NA
h16_A1608	0.597635	0.636049
h16_A1609	1.44639	NA
aspT	0.907959	0.289793
h16_A1611	0.467821	NA
h16_A1612	0.324193	NA
h16_A1613	-0.930901	0.317575
h16_A1614	-0.0523133	0.964836
h16_A1615	0.616739	0.14352
h16_A1616	0.476414	0.280995
h16_A1617	0.111878	0.896364
h16_A1618	0.91786	0.0113321
h16_A1619	0.879466	0.0196587
h16_A1620	-0.174058	0.692699
h16_A1621	0.999643	0.258964
h16_A1622	-0.169447	0.867345
h16_A1623	-1.29315	1.04059e-06
h16_A1624	-0.719668	0.00212395
h16_A1625	-0.350963	0.406286
rpoD1	-0.00644627	0.989491
h16_A1627	-0.0737457	0.913785
h16_A1628	0.366088	0.621305
h16_A1629	0.480538	0.626418
h16_A1630	0.533555	0.614461
nagI	-0.529187	NA
nagH	0.204859	NA
nagG	1.10393	0.212737
h16_A1634	-0.170904	0.780934
h16_A1635	-0.414067	NA
h16_A1636	1.47051	0.112335
h16_A1637	0.140396	NA
h16_A1638	-0.169214	NA
cysI2	0.302699	0.754012
cyoD2	-0.046641	NA
cyoC2	1.31015	NA
cyoB2	0.534659	0.618359
cyoA2	0.697769	NA
h16_A1644	0.118217	0.833812
h16_A1645	-0.500824	0.390886
h16_A1646	-0.969656	0.0339841
h16_A1647	-0.867963	0.226663
h16_A1648	-0.672648	0.0029784
h16_A1649	-0.0406132	0.922361
h16_A1650	0.0783732	0.893744
polB	0.234974	0.530998
iorB1	0.560777	0.0355455
iorA1	-0.05574	0.965741
h16_A1654	0.0905251	0.895303
betA3	-0.00393445	0.995937
h16_A1656	-0.504611	0.625589
h16_A1657	-0.179505	0.718375
h16_A1658	-0.281575	0.629683
rrsA	1.64384	4.04263e-07
SSU_rRNA_bacteria	1.25968	NA
rrlA	1.96302	0.000434511
LSU_rRNA_bacteria	3.30984	NA
h16_A1662	-0.193406	0.885319
h16_A1663	0.00820698	0.994526
h16_A1664	1.22966	NA
h16_A1665	-0.619044	0.588749
h16_A1666	-0.0557579	0.957051
h16_A1667	-0.61289	0.0814821
h16_A1668	0.618483	NA
h16_A1669	0.572477	0.0896023
h16_A1670	0.00515672	0.989491
h16_A1671	1.01997	0.033199
h16_A1672	0.466725	0.402871
h16_A1673	0.426636	0.588759
h16_A1674	0.26654	0.755729
h16_A1675	0.654346	0.236661
h16_A1676	0.197964	0.532086
h16_A1677	0.39822	0.383432
h16_A1678	0.556998	0.0643425
h16_A1679	1.18284	0.000649727
h16_A1680	1.4324	2.63227e-05
h16_A1683	0.470461	0.485639
h16_A1684	0.227205	0.663986
ycaC	0.791961	0.0054112
h16_A1690	0.202208	0.62439
h16_A1691	0.695514	0.189903
h16_A1692	0.394612	0.726123
h16_A1693	0.989375	0.103512
h16_A1694	0.944665	0.168535
h16_A1695	2.48341	0.007055
h16_A1696	1.24892	0.18351
h16_A1697	2.23115	NA
h16_A1698	0.343963	0.776666
h16_A1699	-0.413031	0.76243
h16_A1700	1.50063	0.067972
coxS3	1.44544	NA
h16_A1702	2.90794	NA
coxL3	1.23901	0.062465
h16_A1704	0.356526	0.56926
h16_A1706	0.503522	0.276203
h16_A1707	1.11708	NA
h16_A1708	-0.0778523	0.965778
h16_A1709	0.864043	NA
h16_A1710	1.28974	NA
h16_A1712	0.0629452	0.930338
h16_A1713	-0.640589	NA
h16_A1714	-0.500196	0.694939
apbA1	-0.822298	0.302568
h16_A1716	-0.361149	0.494321
h16_A1717	0.578826	NA
h16_A1718	-0.453811	0.730933
h16_A1719	0.53914	NA
h16_A1720	1.42779	NA
coxG2	-1.89177	3.95067e-05
coxS4	-2.23183	NA
qorL1	-1.15336	0.0640123
h16_A1724	-0.809249	0.41035
h16_A1725	-0.0403356	0.945552
h16_A1726	-0.176796	0.790801
h16_A1727	0.206551	0.689404
h16_A1728	-1.34348	0.0182212
coxF2	-0.40098	0.639161
h16_A1730	3.81422	NA
h16_A1731	0.0713879	0.954553
h16_A1732	0.568807	0.500531
h16_A1733	-0.16846	0.903309
h16_A1734	-0.194973	0.880061
h16_A1735	0.253085	0.876979
h16_A1736	1.04056	0.396026
h16_A1737	1.38286	0.131677
h16_A1738	0.666708	0.0706215
h16_A1742	-0.196036	0.587984
h16_A1743	-1.86543	0.00115441
h16_A1744	-0.0455919	NA
h16_A1749	-0.361904	0.743144
h16_A1750	-0.4301	0.723591
h16_A1751	-0.491808	0.673646
h16_A1752	0.0636724	NA
pdhA2	-0.0489888	0.951456
h16_A1756	0.338878	0.738263
h16_A1757	0.987835	0.12699
h16_A1758	1.04212	0.0741918
ccdA	1.41577	0.0148479
h16_A1761	-2.77107	NA
h16_A1762	0.793226	NA
h16_A1764	-1.70116	6.42096e-09
h16_A1765	-0.893985	0.0896023
h16_A1766	1.83356	NA
h16_A1767	1.66162	NA
acrA4	-0.0564544	0.965778
acrB4	0.316579	0.769199
acrC4	0.469376	0.692769
h16_A1771	0.311539	0.410404
h16_A1772	0.19393	0.768518
h16_A1774	0.986097	NA
h16_A1775	1.07039	0.0417049
h16_A1776	0.522172	0.583469
h16_A1777	0.971781	0.365651
h16_A1778	1.43189	0.0336238
h16_A1779	1.55878	0.000141653
h16_A1780	-0.223142	0.836053
h16_A1781	0.206904	0.807756
h16_A1784	1.05126	0.0377756
h16_A1785	0.646738	0.499011
h16_A1786	0.552119	0.415169
h16_A1787	0.554308	0.393832
h16_A1788	-0.0708928	0.886821
h16_A1789	0.922926	0.294545
h16_A1791	0.607955	NA
h16_A1793	0.9069	0.277551
h16_A1794	0.0317729	NA
h16_A1798	0.85505	NA
h16_A1799	-0.100769	0.928852
h16_A1800	-0.569094	0.297517
h16_A1801	0.44649	0.6846
h16_A1802	0.571176	0.560511
h16_A1803	0.990611	0.091316
h16_A1804	0.798711	NA
h16_A1805	0.520035	0.691295
h16_A1806	2.14627	NA
mhpE2	2.90936	NA
h16_A1809	2.16741	NA
h16_A1810	-1.1824	NA
h16_A1811	0.734085	0.50178
h16_A1812	0.555557	NA
h16_A1813	-0.126347	NA
h16_A1814	0.620314	NA
nrcN	1.97265	NA
h16_A1816	2.78932	NA
h16_A1817	1.32049	NA
h16_A1818	0.370348	0.616888
h16_A1819	1.07788	0.234627
h16_A1820	1.54595	NA
h16_A1821	1.04927	NA
h16_A1822	1.71907	0.0193231
h16_A1823	0.397097	NA
h16_A1824	-0.051416	NA
h16_A1825	1.22613	NA
h16_A1827	3.33541	NA
h16_A1828	0.995539	9.01338e-05
h16_A1829	-0.537117	0.166667
h16_A1830	-0.0402645	0.975581
h16_A1831	0.62865	NA
h16_A1832	-0.499591	0.453702
h16_A1833	-0.627159	0.511097
h16_A1834	-0.547254	0.465706
h16_A1835	0.892051	NA
h16_A1836	1.14594	NA
h16_A1837	0.280795	0.680287
nnr	0.301266	0.663986
h16_A1839	0.333004	NA
folA1	0.230213	0.689562
h16_A1841	1.25999	0.29688
h16_A1842	0.44211	0.550359
h16_A1843	0.17396	NA
h16_A1844	1.60933	NA
h16_A1845	0.783057	NA
h16_A1846	1.11301	NA
manB1	0.44001	0.499011
rfbC	-0.400707	NA
rfbD	1.90291	0.0441799
rfbB2	0.904475	NA
h16_A1852	0.550168	NA
h16_A1853	0.440493	NA
manC1	1.61623	NA
h16_A1855	-0.808253	NA
h16_A1856	1.76689	NA
h16_A1857	1.67675	NA
h16_A1858	1.03609	0.334925
h16_A1859	0.991374	0.380959
h16_A1860	0.85833	NA
h16_A1861	1.48801	NA
h16_A1862	0.467757	NA
h16_A1863	1.50529	NA
rfbA	1.34931	0.168848
h16_A1865	1.1035	0.0673612
h16_A1866	1.02519	NA
h16_A1869	0.254476	0.530953
h16_A1870	0.0856861	0.88537
h16_A1871	0.248019	0.64505
h16_A1872	-0.108025	0.832028
h16_A1873	-0.613348	0.128233
h16_A1874	-0.0545256	0.924432
h16_A1875	0.145896	0.74495
mnhG	0.0208051	0.98524
mnhF	0.0681001	0.966375
mnhE	1.48014	0.0878339
mnhD	1.37602	0.000371023
mnhC	0.350941	0.769199
mnhAB	0.893034	0.000222442
h16_A1882	0.183141	0.639161
h16_A1883	-0.0467828	0.919011
h16_A1884	0.00627521	0.989491
h16_A1885	0.885659	0.0412557
h16_A1886	0.464551	0.241296
h16_A1887	0.180805	0.858546
h16_A1888	0.160379	0.907129
h16_A1889	-0.531016	0.64505
h16_A1890	-0.0327323	0.981979
h16_A1891	-0.215698	0.788726
purT	0.00611962	0.989491
h16_A1893	1.19729	0.000105367
h16_A1894	1.46228	NA
h16_A1895	0.813732	0.0891086
h16_A1896	0.385585	0.770703
h16_A1897	0.30488	0.798557
h16_A1898	0.104147	0.919234
h16_A1899	0.760572	NA
h16_A1900	-0.113659	0.843468
h16_A1901	-1.99233	0.296475
h16_A1902	0.836054	0.0218852
cysK2	0.398334	0.489417
prpR	0.0468519	0.936944
prpB	0.465081	0.197436
prpC1	-0.238083	0.420023
acnM	-0.0645762	0.895092
h16_A1908	0.57892	0.0933606
prpD1	0.595777	0.101416
ansA	1.28208	4.69059e-10
h16_A1911	0.347936	0.580541
h16_A1912	-0.00200343	0.999027
h16_A1913	0.508811	0.665925
h16_A1914	-0.272167	0.764613
h16_A1915	-0.216167	0.743193
h16_A1916	-0.3383	0.370451
h16_A1917	-0.261872	0.417509
h16_A1918	0.0739141	0.866625
h16_A1919	-0.499865	0.00728501
h16_A1920	-0.499067	0.0891086
h16_A1921	0.207331	0.574548
mccF	-0.555391	0.0977469
h16_A1923	0.796736	0.0683602
ptpS	0.0389323	0.952893
h16_A1925	0.917197	0.0110491
h16_A1926	-0.52773	0.135383
h16_A1927	-0.577364	NA
h16_A1928	0.873419	NA
h16_A1929	-0.132091	0.902777
h16_A1930	1.15373	0.0036656
h16_A1931	0.0915825	0.922166
h16_A1932	-0.23475	0.731537
h16_A1933	-0.172406	0.636049
tdh	0.433577	0.48232
rspA	-0.406483	0.493798
h16_A1936	0.719479	0.296427
mtlD	-0.346112	0.66743
h16_A1938	-1.05586	0.0348159
h16_A1939	-0.902772	0.0612342
h16_A1940	0.556275	0.177893
h16_A1941	1.12505	NA
h16_A1942	0.183377	NA
h16_A1943	1.66601	NA
h16_A1944	1.15036	0.185592
h16_A1945	0.0219187	NA
h16_A1946	0.744229	NA
h16_A1947	1.66669	NA
h16_A1948	-0.0486224	0.97692
sbm2	0.953903	0.173846
h16_A1950	0.38197	NA
trkA2	0.374525	0.653049
h16_A1952	2.62974	NA
h16_A1953	1.23346	NA
h16_A1954	0.627825	NA
h16_A1955	1.11136	NA
h16_A1956	0.820746	NA
h16_A1957	0.916358	NA
h16_A1958	0.572799	0.256824
h16_A1959	0.176275	0.873505
benD	1.75034	0.095411
benC	2.3514	NA
benB	0.0120355	NA
benA	2.13054	NA
catA	0.0275408	0.986134
benM	-0.280577	0.526586
catB3	0.813475	0.122103
catC3	-0.610551	NA
catD1	0.623905	0.482954
h16_A1969	0.174579	0.847304
h16_A1970	-0.239611	0.681992
h16_A1971	-0.164701	0.87934
ivd2	0.932712	0.341852
h16_A1973	-0.478399	0.680317
h16_A1974	0.597761	0.346369
metK2	1.15666	0.154868
copP1	0.551106	0.62162
h16_A1977	0.370632	NA
h16_A1978	0.336989	0.817015
h16_A1979	0.749412	0.522803
h16_A1980	0.19187	0.684944
h16_A1981	0.0172718	NA
h16_A1982	-0.07204	0.965196
h16_A1983	0.0876804	0.963821
h16_A1984	-0.0913574	0.933762
h16_A1985	0.903573	0.00323244
silP	1.37864	0.000148053
h16_A1987	0.972583	NA
h16_A1988	1.35074	NA
cysC	0.369263	0.663986
nfnB2	1.74156	NA
h16_A1991	-1.35765	NA
dksA2	0.569868	0.593903
h16_A1994	0.508251	0.657471
h16_A1995	1.28499	NA
h16_A1996	2.12385	NA
groELb	1.68958	NA
osmY1	0.692697	NA
prsT	1.7894	NA
h16_A2000	0.973081	NA
h16_A2001	1.59536	NA
phaB2	0.80779	NA
phaC2	1.5382	0.0731148
h16_A2004	0.157807	0.9148
h16_A2005	-0.221418	NA
h16_A2006	1.25882	NA
h16_A2007	0.398664	NA
h16_A2008	1.03434	NA
ald	1.03322	0.00380313
h16_A2010	0.695514	0.571828
h16_A2011	0.187509	NA
deoA	0.752547	0.370451
fnr2	0.952788	NA
ibpA3	2.83368	NA
h16_A2015	2.29483	NA
osmY2	0.886418	NA
osmY3	1.55647	NA
h16_A2018	1.48303	0.0766605
h16_A2019	1.26023	NA
h16_A2020	0.37032	0.487162
h16_A2021	0.953531	NA
h16_A2022	1.0683	0.313934
h16_A2023	1.43396	0.0494981
h16_A2024	1.40017	NA
h16_A2025	0.989901	NA
h16_A2026	-0.819169	NA
h16_A2027	0.367103	0.301728
guaA	-0.678308	0.00106211
h16_A2029	-0.0483248	0.924432
guaB	-0.0694611	0.831171
h16_A2031	0.228504	0.751228
h16_A2032	-0.237615	0.600138
h16_A2033	0.0772836	0.905832
h16_A2034	0.518872	0.281568
smpB	0.560145	0.17009
h16_A2036	-1.82344	5.1038e-11
h16_A2037	-0.547143	0.113123
ppsA	0.169487	0.521583
h16_A2039	0.214448	0.621745
h16_A2040	-0.935475	0.0131465
rnhB	-0.344076	0.311476
lpxB	-0.22216	0.513444
lpxA	-0.18929	0.55878
h16_A2044	-0.342373	0.235703
lpxD	-0.0956046	0.790801
h16_A2046	-0.340176	0.169229
h16_A2047	0.0413662	0.91563
rseP	0.102911	0.79038
dxp	-0.144474	0.679834
h16_A2050	0.430232	0.168996
uppS	0.422566	0.129153
h16_A2052	0.293213	0.220114
h16_A2053	0.0582155	0.896685
h16_A2054	-0.923937	0.000136184
rpsB	-0.149822	0.678195
map	0.896851	0.00243487
glnD	0.23567	0.413737
rsuA1	-0.479117	0.110299
dmf	-0.996696	0.0288678
ligA	-0.129918	0.76735
h16_A2061	0.164488	0.575173
smc	0.822942	4.23962e-06
h16_A2063	0.307321	0.522534
h16_A2064	0.725159	0.0821501
h16_A2065	0.731568	0.0030438
dapD	-0.175079	0.583812
h16_A2067	0.0920305	0.855488
arsC1	0.0118538	0.98917
dapE	-0.177623	0.679292
dam	-0.294221	0.441761
h16_A2071	-0.751537	0.335432
h16_A2072	0.649387	0.349766
h16_A2073	0.100838	0.852988
h16_A2074	-0.0865676	0.957051
h16_A2075	0.361743	0.681283
h16_A2076	0.7285	0.220951
tRNA	-1.34297	NA
tRNA-Val	-3.11432	NA
h16_A2078	-0.111986	0.919011
h16_A2079	-1.17183	0.188287
h16_A2080	0.250308	0.832804
h16_A2081	0.372105	0.81493
h16_A2082	-0.841849	0.0888004
h16_A2083	0.255836	0.848132
h16_A2084	-0.309127	0.833389
h16_A2085	-0.369334	0.671159
h16_A2086	-1.07525	0.122083
h16_A2087	-0.225547	0.717672
h16_A2088	-1.54896	6.68169e-06
h16_A2089	-1.33851	0.0405455
h16_A2090	-1.06775	0.0976189
h16_A2091	-0.754013	0.0681082
h16_A2092	-0.654919	0.00661612
h16_A2093	-0.953228	0.000267563
h16_A2094	-0.326832	0.277078
h16_A2095	0.281641	0.702362
dppA1a	-0.312362	0.743705
dmpA	-0.410922	0.558213
dppC1	-0.880877	0.215725
dppB1	-0.841717	0.173804
dppA1b	-1.82528	4.55492e-15
dppD1	-0.33123	0.5161
ansB	-0.313418	0.665925
h16_A2103	-0.511154	0.381818
h16_A2104	-0.314617	0.342074
h16_A2105	0.307321	0.729175
carB1	0.329037	0.543448
h16_A2107	0.391518	0.569589
h16_A2108	0.672631	NA
h16_A2109	-0.382291	0.432216
h16_A2110	-0.232531	0.662128
h16_A2111	0.298311	0.636049
radA	0.0791103	0.874073
dadX	0.706874	0.00356958
h16_A2114	-0.322878	0.270609
h16_A2115	0.428062	0.221271
h16_A2116	0.438226	0.239912
h16_A2117	0.154903	0.787595
h16_A2118	0.350907	0.365079
h16_A2119	-0.891355	0.128858
h16_A2120	1.30785	4.69951e-07
h16_A2121	0.832108	7.79176e-05
h16_A2122	0.0844761	0.87272
h16_A2123	-0.0227685	0.978606
h16_A2124	-0.117718	0.924432
h16_A2125	0.380633	0.400323
tRNA-Leu	-0.30485	0.816028
tRNA	4.05865	NA
tRNA-Leu	0.614199	NA
C4	0.716099	NA
bla1	-0.267207	0.611222
h16_A2129	-0.639705	0.245095
menC	0.0919381	0.924432
h16_A2131	1.2177	NA
ttuD2	1.31845	NA
leuB2	0.773436	NA
h16_A2134	-0.0950633	0.917652
h16_A2135	0.884315	NA
h16_A2136	1.36387	0.0054112
h16_A2137	-0.378584	0.54766
h16_A2138	0.0521304	0.965778
h16_A2139	0.605486	0.0348986
h16_A2140	-0.445971	0.611285
h16_A2141	0.0501959	0.964527
accA2	-0.626297	0.416174
h16_A2143	-0.729056	0.364437
pccB	0.248208	0.776863
h16_A2145	-0.956932	0.0407935
h16_A2146	-0.299966	0.692672
h16_A2147	-1.08323	0.328433
h16_A2148	0.0973769	0.909515
h16_A2149	-0.46291	0.468442
h16_A2150	-0.353441	0.537849
h16_A2151	-0.720113	0.15081
h16_A2152	-0.827183	0.106994
h16_A2153	-0.855626	0.0725555
h16_A2154	0.692092	0.123301
h16_A2155	0.893243	0.317293
h16_A2156	0.872965	0.0209874
h16_A2157	0.484013	0.198895
h16_A2158	0.174637	NA
h16_A2159	1.34171	NA
h16_A2160	1.00413	0.00175586
h16_A2161	0.4116	0.318483
h16_A2162	-0.436631	0.176945
h16_A2163	0.708318	0.384903
czrA	1.52421	NA
czrB	1.95663	0.064126
h16_A2166	2.18566	NA
czrR	1.57483	6.5211e-06
czrS	1.2469	0.00557436
h16_A2169	0.243505	0.628058
h16_A2170	1.05789	0.148303
phaB3	-0.807651	0.406032
phaP3	-2.41855	7.25411e-23
copF	0.771183	0.187168
h16_A2174	0.344966	0.546178
h16_A2175	1.23754	0.104439
acrE	0.331243	0.532086
h16_A2177	0.685008	0.241617
h16_A2178	0.27871	0.665925
h16_A2179	0.125131	0.867317
h16_A2180	1.65036	NA
h16_A2181	1.04955	NA
h16_A2182	1.55088	NA
h16_A2183	1.56294	NA
h16_A2184	0.69248	0.102186
czcC1	0.805335	0.479047
czcA1	-1.10203	0.177893
czcB1	0.975214	0.00236398
h16_A2188	-0.835418	0.229942
h16_A2189	1.83202	NA
h16_A2190	0.541507	0.240984
h16_A2191	0.392982	0.73528
h16_A2192	-0.198637	0.858023
h16_A2193	-0.421032	0.539247
efp1	-0.301419	0.613542
h16_A2195	-2.48607	0.0245561
h16_A2196	-1.31677	3.13678e-05
h16_A2197	-1.2755	0.0057965
h16_A2198	-1.01331	0.240289
h16_A2199	-1.86897	8.66638e-06
h16_A2200	-1.64336	7.22951e-09
h16_A2201	-1.60124	0.000507872
h16_A2202	-3.57479	1.55219e-09
h16_A2203	-3.8512	1.62046e-07
h16_A2204	-4.15986	1.09623e-38
h16_A2205	-3.43488	6.54601e-18
h16_A2206	-4.65341	1.0662e-12
h16_A2207	-4.00561	9.6976e-23
h16_A2208	-1.9482	1.08487e-06
h16_A2209	-1.89484	0.0714578
h16_A2210	-0.687048	0.362535
iclA	-0.790453	0.0498424
h16_A2212	-0.0249932	0.974923
h16_A2213	2.52144	1.00732e-36
h16_A2214	2.83498	5.73285e-31
h16_A2215	0.45461	0.0346558
h16_A2216	0.550132	0.153921
aceB	-0.133183	0.728043
h16_A2218	-0.091429	0.851713
h16_A2219	-1.46815	2.39018e-07
h16_A2220	-0.108692	0.814674
htpX1	-2.28345	0.00792448
h16_A2222	0.816445	NA
h16_A2223	0.712127	NA
h16_A2224	-1.65602	NA
h16_A2225	0.652054	NA
vgrG	0.0221987	0.984747
iclB	-3.9826	0.000239985
h16_A2228	0.00983191	0.992479
h16_A2229	-0.838573	0.00600817
menG1	-0.540456	0.032554
h16_A2231	0.17122	0.565617
h16_A2232	0.370255	0.238401
lytT	-0.25219	0.573773
lytS	0.132259	0.788249
h16_A2235	-0.339601	0.542422
cysB	-1.76528	3.39194e-08
cysA	-1.56602	3.72263e-06
cysW	-1.52005	0.000551651
cysT	-0.134951	0.821255
h16_A2240	1.31248	0.00233625
eal	0.971399	0.0489814
ssuB1	0.332147	0.827482
ssuC1	-2.51571	NA
ssuD1	-0.439898	NA
ssuA1	-0.435561	NA
ssuE	-1.79896	0.0450875
cysP	-1.87614	0.0067419
bfr3	1.55687	0.107097
clpB1	-0.66604	0.00415239
h16_A2250	-1.32669	0.00359168
phaY1	-1.74505	7.35254e-13
h16_A2252	-0.180889	0.660306
h16_A2253	-0.89901	0.0400242
h16_A2254	-1.01061	0.024322
h16_A2255	-0.454445	0.414054
h16_A2256	-1.0239	0.00940068
h16_A2257	-1.29131	3.65341e-08
h16_A2258	-0.140308	0.819047
h16_A2259	-0.768185	0.042651
h16_A2260	0.226653	0.673646
moaF	0.519848	0.256452
moaE	0.640001	0.035443
moaD	1.02922	0.0752879
moeA1	0.475789	0.0554253
thrC	-0.0533961	0.885305
thrA	0.147723	0.65111
h16_A2267	0.466869	0.115229
h16_A2268	0.654918	0.0891086
h16_A2269	-0.125856	0.777516
h16_A2270	-1.14733	1.2827e-10
h16_A2271	-1.34919	7.78543e-05
h16_A2272	0.452442	0.198275
pitA	0.53249	0.141192
h16_A2274	0.777601	0.0106763
dnaB	0.29615	0.218729
rplI	-0.615058	0.014521
rpsR	-0.439034	0.148119
h16_A2278	-0.0327413	0.946012
rpsF	0.0952062	0.803784
h16_A2280	0.397102	0.151686
lexA	0.6294	0.0057431
h16_A2282	0.898161	0.0564027
h16_A2283	0.557299	0.035588
h16_A2284	0.423936	0.422296
h16_A2285	0.605953	0.17894
tRNA-His	0.997866	0.212659
tRNA	3.11997	NA
h16_A2287	0.130075	0.791146
h16_A2288	-0.0841302	0.832112
dus2	1.00613	2.255e-06
h16_A2290	-0.589269	0.0123173
h16_A2291	0.610212	0.0182889
h16_A2292	0.493684	NA
h16_A2293	0.311405	0.771526
typA	0.125385	0.768518
h16_A2295	0.000152308	0.999767
h16_A2296	-0.348898	0.579957
h16_A2297	-0.662315	0.327748
h16_A2298	-0.539778	0.394763
h16_A2299	-0.219639	0.764856
pepE1	-0.407997	0.65287
h16_A2301	-0.756091	0.233645
aroM	-0.00703094	0.994526
h16_A2303	-1.09847	0.00323244
truB	0.00588981	0.994526
rbfA	-0.287956	0.452632
infB	-0.273563	0.275856
nusA	0.0946217	0.786538
yhbC	0.716409	0.00902694
h16_A2309	-0.426001	0.0423712
h16_A2310	0.203502	0.598
h16_A2311	0.382332	0.592256
fnr3	0.0987473	0.766695
h16_A2313	-0.00733888	0.993715
h16_A2314	-0.103267	NA
ccoG	0.499527	0.485275
ccoP	-0.374288	0.596956
ccoQ	-0.603195	NA
ccoO	-0.841394	0.242818
ccoN	-1.02971	0.0196587
ccoS	0.4468	NA
zntA	0.440442	0.474869
h16_A2322	0.243847	0.560305
odhL	-0.00244726	0.994563
odhB	0.27285	0.266436
odhA	0.401855	0.0547665
ugpQ	-0.870262	0.00166179
h16_A2327	-0.758393	0.000850375
h16_A2328	-1.16225	5.5736e-05
h16_A2329	-0.789051	0.00268475
h16_A2330	-1.00388	2.93135e-09
h16_A2331	0.544196	0.138011
ntrC	-0.395862	0.153184
ntrB	0.0157207	0.974953
h16_A2334	-0.158931	0.68482
glnA1	-0.559204	0.00615771
h16_A2336	0.354422	0.385473
h16_A2337	-0.920004	0.00382281
h16_A2338	-0.564221	0.221306
h16_A2339	-1.21696	0.000651115
h16_A2340	-0.726629	0.0641235
h16_A2341	-0.326691	0.342327
hrpA	-0.415723	0.0912224
argAB	-0.274637	0.363637
yggX	0.133943	0.734703
rpiA	0.832544	0.0203623
tal	0.117668	0.703492
h16_A2347	0.0490916	0.922166
spoU	0.366626	0.23478
vacB	-0.110273	0.679995
tRNA-Leu	2.21177	NA
tRNA	-1.27871	NA
h16_A2351	-0.597768	0.310898
h16_A2352	-1.96606	0.000554012
h16_A2353	-0.0805971	0.871637
purA1	0.60414	0.0145141
hisZ	0.300744	0.273627
hflC1	-0.376123	0.139732
hflC2	0.405948	0.139858
hflX	-0.0768998	0.864604
hfq	-0.692608	0.00317541
h16_A2360	-0.0642726	0.855153
h16_A2361	-0.0397248	0.924432
h16_A2362	0.122219	0.728352
hisS	-0.0783118	0.827558
ispG	-0.0644335	0.859553
h16_A2365	0.366343	0.20567
pilF	0.861498	0.00326945
h16_A2367	0.156575	0.629683
ndk	0.198483	0.832328
ftsI3	-0.179551	0.631355
trmA	0.190992	0.612464
h16_A2371	0.178136	0.795925
h16_A2372	0.166161	0.564738
rpoS	-0.16795	0.531067
h16_A2374	-0.281027	0.394221
h16_A2375	-0.0364841	0.952893
surE	0.281641	0.339268
h16_A2377	-0.309577	0.273962
h16_A2378	5.07637	5.90703e-16
h16_A2379	-0.0828065	0.888501
h16_A2380	0.102758	0.895303
h16_A2381	-0.774657	0.011492
h16_A2382	-0.35496	0.307915
h16_A2383	-0.452167	0.0554253
h16_A2384	-0.311585	0.432216
hmgL1	0.156589	0.857596
h16_A2386	-0.069284	0.923963
h16_A2387	-0.214824	0.659291
cR	-0.308998	0.265578
dnaX	0.197182	0.483269
nrdJ	0.329189	0.273807
Bacteria_small_SRP	-0.499025	0.663774
cB	-0.188828	0.525762
addB	-0.0191377	0.967203
h16_A2393	-0.26457	0.426803
h16_A2394	0.267817	0.292815
rho	0.636983	0.0180265
h16_A2396	0.139142	0.783733
rpmE	0.443075	0.230789
arnT	0.358457	0.359286
h16_A2399	0.270783	0.733854
tRNA-Asp	0.300709	0.693743
tRNA	-0.759615	NA
tRNA-Glu	0.545941	0.168659
tRNA-Ala	0.761286	0.0673612
tRNA	0	NA
gltX1	0.149178	0.67278
h16_A2404	0.325	0.374706
h16_A2405	0.391935	0.254159
dppD2	-0.435936	0.0735949
dppC2	-0.402429	0.213701
dppB2	-0.578982	0.0558453
dppA2	-0.0297682	0.951346
fabI1	-0.367548	0.239912
h16_A2411	1.20557	0.0327754
h16_A2412	0.210119	0.772914
h16_A2413	-0.578053	0.528965
h16_A2414	1.50676	NA
h16_A2415	1.25726	NA
h16_A2416	1.41632	0.0850435
h16_A2417	1.18756	0.000728012
h16_A2418	0.686767	0.116747
h16_A2419	0.572379	0.169229
h16_A2420	-0.865155	0.288039
h16_A2421	0.0334999	0.952893
pcaB2	0.454488	0.140574
h16_A2423	0.531733	0.259017
h16_A2424	0.025767	0.977401
h16_A2425	0.124975	0.905832
tRNA-Arg	-0.778406	0.559743
tRNA	2.13878	NA
h16_A2428	-1.08607	1.8311e-05
tRNA-Pro	-1.11938	NA
tRNA	1.31674	NA
h16_A2430	0.797196	0.0583589
h16_A2431	0.0352177	0.975581
h16_A2432	0.641756	NA
infA3	0.537027	0.0280839
sixA	0.239759	0.63677
h16_A2435	0.120973	0.922963
ppx	0.0184934	0.967203
ppk1	0.0443555	0.924432
phoR	0.821894	0.0617772
phoB	0.249049	0.599026
phoU	0.159463	0.828281
pstB	0.226969	0.81493
pstA	-0.261278	0.848217
pstC	-0.390494	0.718277
pstS	-0.574833	0.280911
manB3	-1.01327	0.000309632
folP	-0.0748233	0.913785
ftsH	-0.0494714	0.868429
ftsJ	0.111175	0.79069
h16_A2449	0.418963	0.256018
h16_A2450	0.926832	0.00123973
greA1	1.2503	0.000202217
carB2	-0.560079	0.00569427
h16_A2453	-0.685046	0.0296816
carA	-0.124247	0.761792
abmE	-0.0923859	0.90232
h16_A2456	0.157186	0.905901
abmG	-0.0760149	0.908562
abmD	0.292958	0.66943
abmC	0.406758	0.471822
abmB	0.210299	0.817015
abmA	0.0718569	0.892163
prpE	-0.258925	0.277551
h16_A2463	-0.540992	0.132584
gloB2	0.353839	0.295747
h16_A2465	-0.202901	0.609091
rnhA	-0.0695739	0.940559
dnaQ	-0.199858	0.673646
tRNA-Val	-0.470898	NA
tRNA	0	NA
h16_A2469	0.718764	0.521045
h16_A2470	0.988083	NA
h16_A2471	-0.29559	NA
h16_A2472	-0.00577037	0.994563
h16_A2473	0.154953	0.9213
h16_A2474	0.648436	NA
h16_A2475	0.968004	0.17374
h16_A2476	0.66255	0.00316478
h16_A2477	0.550059	0.128802
h16_A2478	0.0656464	0.906901
h16_A2479	0.617956	0.537849
h16_A2480	1.1614	0.067668
h16_A2481	-1.86852	NA
h16_A2482	-0.320027	NA
h16_A2483	-0.112034	NA
h16_A2484	0.281935	0.82825
h16_A2485	-0.0201422	NA
h16_A2486	0.577423	0.0268103
h16_A2487	-0.44295	0.130111
h16_A2488	-0.665368	0.00792448
h16_A2489	2.10586	NA
h16_A2490	1.26035	0.16212
h16_A2491	-0.62226	0.00557436
h16_A2492	-0.403611	0.20112
h16_A2493	-0.0255498	0.982463
h16_A2494	-0.138248	0.926245
h16_A2495	1.03865	NA
h16_A2496	-0.436656	0.180619
h16_A2497	-1.2358	1.76649e-05
h16_A2498	-1.9499	2.98251e-24
h16_A2499	-1.09993	0.227455
h16_A2500	-1.1965	0.0826966
h16_A2501	-0.943178	0.108136
h16_A2502	-0.782084	0.0546126
h16_A2503	-0.220877	0.66743
h16_A2504	-0.445921	0.19884
h16_A2505	0.208663	0.53953
h16_A2506	0.128997	0.809186
h16_A2507	-0.913816	0.00969251
h16_A2508	-0.601139	0.0810717
h16_A2509	-0.413307	0.640212
h16_A2510	0.154233	0.625589
h16_A2511	-0.270462	0.50466
h16_A2512	-0.137814	0.731196
h16_A2513	-0.259184	0.404529
h16_A2514	-0.204007	0.745344
h16_A2515	-0.545511	0.258156
h16_A2516	-0.719013	0.122083
h16_A2517	-0.469986	0.600419
h16_A2518	0.00182162	0.99867
h16_A2519	-0.824093	0.272015
h16_A2520	-0.102935	0.84009
dat	0.298474	0.509424
h16_A2522	0.262418	0.817015
tRNA-Ser	-1.48986	NA
h16_A2524	0.155403	0.775556
acoE	-0.233062	0.368859
h16_A2526	0.813246	0.109959
h16_A2527	-0.126189	0.796237
fumA	0.952672	0.00018519
murI	-0.209893	0.679143
h16_A2530	0.456104	0.0626944
h16_A2531	1.9668	NA
h16_A2532	0.200721	0.750299
exbB1	-0.0364281	0.952734
exbD1	-0.323545	0.480527
hemP	-0.405485	NA
h16_A2536	0.393701	0.258156
h16_A2537	-0.973205	0.0339312
h16_A2538	0.312093	0.311995
tRNA-Leu	-0.082181	0.953683
tRNA	2.24712	NA
h16_A2540	0.47756	0.392707
h16_A2541	-0.718713	0.0977098
rosB	0.131425	0.798557
tRNA-Cys	0.717456	0.203829
tRNA	0.400025	NA
tRNA-Gly	1.26545	0.22878
tRNA	-1.62202	NA
tRNA-Gly	0.442597	0.673646
tRNA	-3.31679	NA
h16_A2546	0.505158	0.180619
uvrC	0.638617	0.00482249
h16_A2548	0.495121	0.219397
efp2	0.428908	0.319638
h16_A2550	-0.878361	0.000163308
acpS	-0.383006	0.508767
pdxJ	-0.316748	0.318527
cO	-0.235647	0.599632
h16_A2554	0.00944583	0.983175
h16_A2555	-0.100107	0.816757
h16_A2556	-0.43061	0.148684
lepB	-0.594725	0.0712928
lepA	0.111565	0.75322
h16_A2559	0.341277	0.559743
h16_A2560	-0.300285	0.206374
rseB	0.706796	0.00210996
rseA	0.668295	0.00199766
rpoE1	0.95101	3.95386e-05
h16_A2564	-0.308349	0.386678
fabF	-0.0207891	0.964527
acpP	-0.510442	0.0610835
fabG	0.0165379	0.970919
fabD	0.0513414	0.909309
fabH	0.249846	0.398547
plsX	0.349611	0.221306
rpmF	-0.0110133	0.983175
h16_A2572	0.523863	0.177828
h16_A2573	-0.207066	0.71191
h16_A2574	-0.336402	0.489417
h16_A2575	0.102045	0.78725
h16_A2576	0.25398	0.609091
h16_A2577	0.399536	0.180619
rluA2	0.430884	0.0781678
h16_A2579	0.235276	NA
cafA2	0.502218	0.0243785
moaA1	0.589452	0.0278343
mobA	0.219816	0.645716
moeA2	0.0823518	0.840622
h16_A2584	-0.0419568	0.927407
h16_A2585	-0.327613	0.443659
h16_A2586	-0.0144463	0.979421
h16_A2587	0.361653	0.323653
h16_A2588	0.565085	0.0359245
pncB	0.222175	0.48746
h16_A2590	0.12653	0.827558
h16_A2591	1.06643	0.000338195
trxB2	0.295448	0.322538
tRNA-Asn	-0.618684	0.660618
tRNA	-0.970251	NA
h16_A2594	-0.14536	0.809804
h16_A2595	0.313372	0.625589
h16_A2596	-0.271864	0.623533
h16_A2597	-0.84667	0.11787
h16_A2598	0.00450628	NA
h16_A2599	-0.159541	0.794925
kdpD1	0.53901	0.13764
rpsU1	0.653965	0.0558753
h16_A2602	1.51356	6.45929e-10
h16_A2603	0.88428	0.00185034
h16_A2604	0.679058	0.153921
h16_A2605	0.42053	0.602169
metB	-0.108107	0.801874
purF	-0.252107	0.32756
h16_A2608	0.0866571	0.843871
h16_A2609	0.762013	0.0214195
folC	-0.143755	0.729218
accD	0.365669	0.173804
trpA	0.298296	0.397805
h16_A2613	0.745721	0.00856457
trpB	0.837298	0.000229932
trpF	0.916241	0.00199324
truA1	0.463219	0.308951
fimV	-0.00967423	0.981865
asd	0.10664	0.780591
leuB3	0.297544	0.306742
leuD3	0.554544	0.0379522
leuC3	0.670421	0.00236152
livF1	-0.995334	0.00835641
livG1	-0.441806	0.292815
livM1	-0.648259	0.0617772
livH1	-0.780356	0.0283431
livK1	-0.821402	9.93364e-05
cisY	-0.636963	0.00125654
h16_A2628	-0.508913	0.0617384
sdhB	-0.606145	0.0150413
sdhA	-0.418462	0.0776857
sdhD	-0.482561	0.0963245
sdhC	-0.680751	0.0095464
h16_A2633	-0.864046	0.00056905
mdh1	-0.757688	0.000175219
citE1	-0.448155	0.201514
prpC2	-1.26535	1.13606e-07
h16_A2637	-0.938428	3.03941e-05
acnA	-1.15247	4.16003e-11
h16_A2639	-0.978937	0.436492
h16_A2640	-0.207104	0.488447
h16_A2641	0.150325	0.792367
h16_A2642	0.0668117	0.856247
h16_A2643	-0.355083	0.399322
h16_A2644	-0.631317	0.221126
speE	-2.81502	8.24262e-09
h16_A2648	-2.48961	0.000478006
h16_A2649	0.430014	0.220881
h16_A2650	0.92111	0.43663
h16_A2651	1.09967	NA
h16_A2652	0.680558	NA
h16_A2653	-1.1399	0.0344258
htpG	-1.28241	1.46202e-06
h16_A2655	-0.0471388	0.924432
h16_A2656	-0.467759	0.361738
h16_A2657	0.281554	0.665145
h16_A2658	-0.136771	0.875647
h16_A2659	0.15332	0.862848
h16_A2660	-0.362535	0.319638
h16_A2661	-0.632214	0.10791
h16_A2662	-0.295017	0.322538
h16_A2663	-0.244285	0.481633
h16_A2664	-0.28551	0.442253
lldP1	1.79316	6.84497e-18
h16_A2666	0.116494	0.798557
parC	-0.257886	0.319638
trg	0.14946	0.677067
parE	-0.128312	0.681856
h16_A2670	0.11603	0.819971
h16_A2671	-0.250087	0.467629
h16_A2672	0.00140353	0.99867
h16_A2673	0.00376735	0.99426
emrE	0.787893	NA
h16_A2675	1.26857	0.187532
h16_A2676	0.585246	0.655903
h16_A2677	-0.213622	0.741161
h16_A2678	0.218357	0.897686
tRNA-Arg	1.62148	NA
tRNA	1.90711	NA
h16_A2680	1.59192	NA
h16_A2681	0.545237	NA
h16_A2682	0.861868	0.0355455
h16_A2683	1.13648	0.0617384
sunT	0.912646	0.155074
h16_A2685	1.07525	0.14136
emrA	1.95967	0.0259974
h16_A2687	1.33264	0.00165073
h16_A2688	1.47017	0.196374
h16_A2689	2.68554	0.022546
h16_A2690	1.43821	NA
h16_A2691	0.232033	0.790682
h16_A2692	0.277557	0.7027
h16_A2693	-0.0329684	0.965196
h16_A2694	0.588297	0.249338
h16_A2695	1.96651	0.0674364
h16_A2696	1.47566	0.0640123
h16_A2697	0.90494	0.299117
h16_A2698	0.578249	0.240931
rhlE3	1.1867	3.95067e-05
h16_A2700	-0.0830321	0.82825
h16_A2701	0.135248	0.733708
terC1	0.107603	0.838535
thyA	0.58161	0.0465594
folA2	0.195135	0.621786
pmbA	0.170227	0.663013
h16_A2706	0.37375	0.355106
mog	0.132094	0.734703
h16_A2708	0.398362	0.482678
h16_A2709	0.60823	0.241915
h16_A2710	-0.159489	0.718375
h16_A2711	0.274735	0.537209
h16_A2712	-0.533194	0.192658
h16_A2713	0.0982393	0.803124
h16_A2714	0.891926	0.0355328
h16_A2715	0.17867	0.693151
gltX2	0.131204	0.794997
rhlE2	0.294119	0.288768
pct	-0.525153	0.0707227
h16_A2719	-0.168076	0.829742
h16_A2720	0.189798	0.743144
h16_A2721	-0.180834	0.828057
h16_A2722	-0.278133	0.845523
h16_A2723	0.12365	NA
plcN1	0.800417	0.489417
rpoD1	-0.256574	0.273758
dnaG	0.173663	0.560305
h16_A2727	0.0263266	0.963802
rpsU2	0.192699	0.779327
h16_A2729	0.245788	0.604138
gcp	0.662317	0.0441547
h16_A2731	0.316735	0.380753
dxs	0.536302	0.0108298
ispA	0.672993	0.00491868
h16_A2734	0.620257	0.117101
h16_A2735	-0.312293	0.291678
h16_A2736	0.243647	0.683391
sseA	-0.155025	0.680349
h16_A2738	-0.470946	0.142945
h16_A2739	-0.836738	0.000164081
ndh	-0.420364	0.205334
polA	0.300139	0.259017
h16_A2742	0.163112	0.600419
h16_A2743	0.347057	0.274078
thrB	1.06739	0.000765701
h16_A2745	0.308151	0.499935
h16_A2746	-0.494396	0.295747
h16_A2747	1.50457	NA
h16_A2748	1.4416	NA
h16_A2749	2.11738	NA
uvrD2	0.303528	0.240607
valS	0.431627	0.0876321
galU	0.527826	0.0127906
h16_A2753	0.133868	0.833812
h16_A2754	-0.243971	NA
h16_A2755	-2.27568	NA
h16_A2756	0.413629	0.777236
h16_A2757	-1.68903	0.0263117
h16_A2758	-0.15818	0.872477
h16_A2759	-0.819155	0.0354448
h16_A2760	-0.271642	0.589439
h16_A2761	-0.417666	0.132816
ltaA	0.210687	0.471609
h16_A2763	0.218997	0.794925
h16_A2764	0.418545	0.26616
h16_A2765	0.0787343	0.924432
h16_A2766	0.313539	0.621745
h16_A2767	0.64882	0.125691
h16_A2768	0.669544	0.276301
alaS	0.20208	0.514227
h16_A2770	-0.0589141	0.924432
h16_A2771	-1.72778	6.42453e-07
h16_A2772	-0.869761	0.00175449
nhaP	0.5242	0.264527
h16_A2774	-2.50528	3.89312e-16
h16_A2775	-2.87183	5.31208e-49
h16_A2776	-0.114971	0.843468
katG	-0.800213	0.000245767
h16_A2778	-0.283286	0.75762
h16_A2779	-1.0025	0.0191188
ggt2b	-0.772748	0.000669191
h16_A2781	0.351994	0.628029
h16_A2782	-0.133809	0.799414
h16_A2783	0.0630584	0.895303
glnS	0.278573	0.281251
h16_A2785	0.0761634	0.9213
h16_A2786	-0.419836	0.493555
h16_A2787	-0.497956	0.470963
h16_A2788	0.539577	0.371814
yaeQ	0.384768	0.525367
h16_A2790	-1.18858	3.41586e-07
h16_A2791	-1.05349	0.000371954
h16_A2792	-0.318747	0.353947
h16_A2793	-0.971798	0.00302792
h16_A2794	-1.22537	1.20266e-06
h16_A2795	-0.836835	0.00709334
h16_A2796	0.0400575	0.965741
h16_A2797	0.278102	0.622097
h16_A2798	-0.761429	0.0611338
h16_A2799	-0.00344498	0.994798
asmA	-0.143207	0.750299
h16_A2801	-0.582554	0.21643
pdxH	0.50738	0.0612342
h16_A2803	0.43418	0.0859105
h16_A2804	0.688266	0.0649915
h16_A2806	-0.29974	0.277442
h16_A2807	-1.56205	3.08673e-05
h16_A2808	-1.43297	4.98983e-05
h16_A2809	-1.1325	0.00744348
h16_A2810	-1.46771	1.5863e-05
h16_A2811	0.480847	0.188529
h16_A2812	0.229418	0.72649
h16_A2813	-0.659166	0.375502
h16_A2814	-0.0068313	0.996164
kynU	0.268148	0.582666
tdo1	0.266611	0.577353
h16_A2817	-0.24319	0.737192
gcdH	-0.657832	0.0123227
h16_A2819	0.221858	0.66743
h16_A2820	-0.683312	7.84694e-05
h16_A2821	0.00417913	0.991976
h16_A2822	0.0505008	0.904834
h16_A2823	-2.11125	0.0379522
tRNA	-0.361477	NA
h16_A2825	0.112489	0.857097
exsB	0.433106	0.396468
h16_A2827	-1.17139	1.05238e-09
opcL	-0.836587	9.82277e-06
tolB	-0.105068	0.733782
h16_A2830	0.127678	0.78803
exbD2	0.134421	0.791298
exbB2	0.118539	0.799754
h16_A2833	1.32814	0.0499404
glyA	0.106532	0.771186
h16_A2835	0.215609	0.535732
pilV2	0.681768	0.168659
pilW2	-0.330692	0.694939
pilX2	-0.152679	0.915708
pilY2	-1.89254	5.1518e-08
pilE2	-1.29124	0.290083
fimT2	-2.6096	0.00914213
pulG	0.349597	NA
pilW3	1.87773	NA
pilX3	-1.45579	NA
pilY3	1.36193	NA
pilE3	1.6537	NA
fimT3	1.17582	NA
ribD	0.40771	0.178079
ribC	-0.169604	0.679141
h16_A2850	-1.03483	0.00590478
h16_A2851	0.368544	NA
h16_A2852	0.101621	0.948085
h16_A2853	-0.709522	NA
ribBA	0.343319	0.325135
ribH	0.120617	0.79069
nusB	-0.347491	0.27363
h16_A2857	-0.0963532	0.874073
h16_A2858	1.1289	1.77666e-07
ubiD	-0.384484	0.21643
h16_A2860	0.109806	0.721254
h16_A2861	0.0790781	0.91291
phaZ2	1.88384	0.0397956
galM	0.289015	0.402446
h16_A2864	-0.731318	0.290378
h16_A2865	0.273196	0.83302
h16_A2866	0.420026	NA
h16_A2867	-0.652048	0.408275
h16_A2868	-0.235038	0.743069
tRNA-Gly	0.65303	NA
tRNA	-2.36857	NA
h16_A2870	-0.0438864	0.980802
bacA	-0.197996	0.776005
h16_A2872	0.583761	0.313934
h16_A2873	0.587393	0.593384
acrR	-0.495023	0.272157
acrA5	-0.151473	0.788591
acrB5	-0.0881818	0.877711
pcm	0.0375042	0.931767
pspE2	0.00733389	0.989338
acrC5	-0.272066	0.444755
hslJ	0.0722318	0.882815
rfaL	0.284746	0.415943
rfaG1a	-0.274465	0.545135
kdtA	0.323305	0.422296
rfaF1	0.27885	0.428669
manB2	0.165866	0.579566
wcaJ	0.197137	0.649603
rfaG1b	0.0050182	0.993025
rfbX	0.152633	0.655548
rfaG1c	0.52878	0.0390877
h16_A2890	-1.49747	1.17392e-13
h16_A2891	-1.1017	8.08974e-06
h16_A2892	-1.45819	1.74847e-10
rfbF	-1.25744	1.76116e-07
wcaA	-0.944673	0.000111722
h16_A2895	-0.800364	0.0026047
h16_A2896	-0.911352	1.89709e-05
h16_A2897	-0.632815	0.0334939
h16_A2898	-0.617314	0.0358233
h16_A2899	-0.5702	0.0306763
h16_A2900	-0.498365	0.0859105
h16_A2901	-0.553096	0.0135402
h16_A2902	-0.576068	0.023722
tagH	-0.081582	0.824286
tagG	0.217651	0.612464
manC2	0.036685	0.921659
h16_A2906	-0.647994	0.099813
h16_A2907	-0.161154	0.742135
h16_A2908	-0.299753	0.486002
h16_A2909	-0.313344	0.419214
h16_A2910	-0.00545544	0.992479
plsC2	-1.18045	0.00123794
pyrX	-1.29184	4.29783e-07
pyrB	-1.07551	0.000813844
h16_A2914	-0.566368	0.231876
h16_A2915	-0.232359	0.78803
h16_A2916	-0.351044	0.232623
rsuA2	0.0164648	0.980065
hemY	-0.419974	0.130111
hemXD	-0.0101897	0.981865
hemC	0.136556	0.673913
ppc	-0.726511	0.00170116
h16_A2922	0.306301	0.837883
rpoE4	-0.649221	0.104439
h16_A2924	-0.167608	0.795925
argH	-0.143127	0.679971
h16_A2926	-1.19148	2.92164e-05
h16_A2927	-1.45646	4.59214e-16
h16_A2928	-0.585811	0.696696
h16_A2929	-0.113625	0.879551
ldcC	-0.610544	0.00605157
dcd	0.140177	0.794997
fdhD1	0.0532202	0.913785
h16_A2933	-0.39498	0.432216
fdhC	-0.712683	0.0167251
h16_A2935	-0.177005	0.817015
fdhB1	-0.159719	0.698683
fdhA1	-0.330679	0.148119
h16_A2938	-0.593754	0.143677
torD	-0.374019	0.254864
h16_A2940	-0.494909	0.0283249
h16_A2941	0.00619225	0.992125
h16_A2942	0.255868	0.484664
mrp	0.0608663	0.856247
h16_A2944	-1.17607	2.96245e-12
metG	0.39293	0.0904938
h16_A2946	-0.122519	0.851041
h16_A2947	0.166842	0.825717
h16_A2948	0.0284005	NA
h16_A2949	-1.33851	0.0488641
h16_A2950	0.41728	NA
h16_A2951	-0.305738	NA
h16_A2952	-0.823021	0.45253
h16_A2953	-0.535726	0.703492
h16_A2954	-1.16234	0.000584795
h16_A2955	-0.258029	0.435112
h16_A2956	0.192801	0.672271
h16_A2957	-0.374995	0.776217
h16_A2958	0.270919	0.460226
h16_A2959	-0.702063	0.0182889
h16_A2960	-0.844247	0.182231
cbiP	0.28718	0.496926
cobU	0.25868	0.521779
cbiB	0.523178	0.242925
cobD	-0.231454	0.736817
btuF	-1.2973	0.0236714
cobC	-0.553983	0.346369
cobS1	-0.737083	0.0562567
cobT1	-0.855184	0.00149291
btuR	-0.99619	0.0175481
btuD	-0.564943	0.185316
btuC	-0.484187	0.180619
btuB	-1.27903	2.73896e-08
h16_A2973	0.251853	0.572842
h16_A2974	-0.0179048	0.967203
6S	0.0191197	NA
h16_A2975	0.366898	0.345467
h16_A2976	-0.30274	0.64505
h16_A2977	0.274206	0.530953
h16_A2978	-1.30838	1.22718e-09
h16_A2979	-1.76783	2.73927e-12
h16_A2980	-1.79972	3.45854e-15
mcd	-0.461428	0.131159
h16_A2982	-0.276151	0.559134
h16_A2983	-1.64403	3.73711e-12
h16_A2984	-0.961844	0.000681522
h16_A2985	-0.430136	0.26616
h16_A2986	-0.140075	0.786898
h16_A2987	-0.769877	0.000464397
h16_A2988	-0.107313	0.818778
holC	0.00114016	0.99867
h16_A2990	0.37468	0.13998
yjgP	0.80619	0.00973132
yjgQ	-0.348788	0.368859
cbiX	-0.130705	0.798962
cysG	0.312591	0.327408
cysN1	0.306368	0.273962
cysD	0.473371	0.0766926
cysH	0.609428	0.0217375
h16_A2998	0.422311	0.168996
cysI1	0.64363	0.00516112
h16_A3000	2.07118	8.92623e-10
h16_A3001	0.285277	0.406738
hemK1	0.186388	0.587785
h16_A3003	-0.663561	0.00201219
h16_A3004	-0.291865	0.363637
h16_A3005	-0.157785	0.727042
tRNA-Leu	1.2701	NA
tRNA	1.76023	NA
h16_A3007	-0.0734099	0.882815
h16_A3008	0.471746	0.636874
asdA	0.144721	0.899053
h16_A3010	2.02426	NA
gntP	0.982797	0.428226
gnl1	0.246036	0.827558
hutG1	-0.0422342	0.931625
hutF	-0.360267	0.629683
hutI	-0.832665	0.273158
h16_A3016	-0.463971	0.72649
hutU1	-0.817375	0.0851381
hutH	-0.471953	0.36387
hutC	-0.86025	0.00572301
h16_A3020	-0.851682	0.0349722
h16_A3021	-1.07969	0.00808074
h16_A3022	-1.22063	0.000772776
h16_A3023	0.126646	0.79038
h16_A3024	0.456543	0.13832
argD	-0.712908	0.00106543
livF2	-0.630485	0.00359842
livG2	-0.53085	0.0153312
livM2	-0.858922	5.75343e-06
livH2	-0.744292	0.00035098
livK2	-1.02089	1.27584e-06
h16_A3031	0.676515	0.00302547
h16_A3032	0.57501	0.0318826
radC	0.588686	0.41189
rpmB	0.516432	0.170061
rpmG	0.401791	0.29688
nadB	0.669032	0.0424876
nadC	0.531692	0.0593815
nadA	0.578774	0.00667165
h16_A3039	0.832715	0.00820374
mscS1	0.043339	0.926695
sun1	0.000307732	0.999426
purN	0.607925	0.0999315
h16_A3043	0.167274	0.577353
h16_A3044	0.159236	0.699529
h16_A3045	0.646941	0.0228454
ileS	0.247971	0.380931
lspA	0.216314	0.62162
dfp	0.425426	0.204317
dut	0.0375387	0.952316
h16_A3050	0.468229	0.205334
h16_A3051	0.864452	0.0146101
clpA	0.431004	0.0293275
clpS	0.323333	0.370764
h16_A3054	-0.630009	0.00134902
h16_A3055	0.60551	0.0830007
icd1	-0.117875	0.680938
truA2	0.227732	0.761235
h16_A3058	-3.14313	5.03869e-23
h16_A3059	-0.314942	0.395995
h16_A3060	-0.213285	0.425739
murB	0.653972	0.0499748
h16_A3062	-0.121911	0.727495
argF	0.046738	0.908001
h16_A3064	-0.588711	0.394221
rpsT	0.67084	0.0787746
h16_A3066	0.456373	0.349026
h16_A3067	-0.487861	0.114664
h16_A3068	-0.212978	0.616185
mutL	0.262361	0.424638
miaA	0.102712	0.880672
h16_A3071	-0.515249	0.318382
h16_A3072	-0.41721	0.18468
h16_A3073	0.0749328	0.951456
h16_A3074	0.0976006	0.921336
h16_A3075	-0.100806	0.915066
h16_A3076	-0.329052	0.679995
purM	-0.0271346	0.953683
h16_A3078	0.836946	0.0205465
h16_A3079	0.599391	0.0634327
serB2	0.640356	0.14352
pcnB	0.0931302	0.812552
folK	0.241453	0.484664
h16_A3083	0.166464	0.742267
panB	-0.18654	0.4996
tupB	-0.0266653	0.964527
h16_A3086	-0.673952	0.0803851
h16_A3087	-0.536276	0.158102
dnaJ	-0.746318	0.0306703
dnaK	-0.775804	0.00261985
h16_A3090	0.399348	0.291314
dld	0.0897924	0.813996
h16_A3092	0.413038	0.276716
h16_A3093	-0.133618	0.78199
glcD1	2.17037	2.78015e-27
kch	2.3231	2.36873e-13
glcE	2.64546	8.32299e-26
glcF	2.17711	9.24168e-21
lrgA	0.38174	0.405864
lrgB	0.00690786	0.991976
h16_A3100	-0.161794	0.768223
h16_A3101	-0.144698	0.817015
h16_A3102	-0.599205	0.0184712
pilU	-0.54702	0.0140332
pilT	0.0405128	0.9213
h16_A3105	0.28228	0.514837
proC	-0.600338	0.0670179
h16_A3107	-0.232534	0.583428
h16_A3108	-0.656235	0.000738659
katE1	-0.876971	0.000331348
oxyR	0.0442892	0.920371
cG	0.07121	0.86293
queA	0.848743	0.0810717
tgt	0.0901543	0.875204
yajC	-0.0355755	0.950715
secD	-0.687978	0.0113025
secF	-1.0426	7.56371e-06
h16_A3117	-0.617809	0.00504633
phcR	-0.259527	0.482678
phcS	-0.315449	0.341345
phcB	-0.202753	0.530953
h16_A3121	-0.422716	0.0374192
h16_A3122	0.486434	0.11549
h16_A3123	-0.0562635	0.916844
purB	0.39837	0.140506
h16_A3125	0.0817676	0.828871
trmU	0.671707	0.0519786
h16_A3127	0.995086	0.00383283
pntAa3	0.342959	0.182231
panD	0.556272	0.0310232
pntAb3	-0.494634	0.107169
pntB3	-0.817397	6.84299e-06
h16_A3132	-0.332898	0.144689
h16_A3133	-0.0317605	0.952893
h16_A3134	-0.669462	0.0251804
h16_A3135	-0.0980714	0.880061
proA	0.00488283	0.992479
holA	-0.369362	0.339646
h16_A3138	-0.894488	0.037862
leuS	-0.532522	0.0471287
h16_A3140	0.576268	NA
dapB	0.121392	0.788916
h16_A3142	0.422147	0.268907
h16_A3143	0.000295583	0.999426
phcA	-0.240208	0.415194
h16_A3145	-0.249824	0.724667
gapA	-0.423291	0.0390944
tktA	0.294894	0.306779
h16_A3148	-0.224038	0.620949
h16_A3149	-0.0275743	0.957739
h16_A3150	-0.933007	2.23549e-05
h16_A3151	0.265218	0.425739
h16_A3152	0.959788	0.00286505
maeA	0.130933	0.663282
thiL	0.821576	0.0204569
pgpA	0.0201603	0.977289
h16_A3156	-0.0735832	0.897012
pyrF	-0.161373	0.679995
h16_A3158	1.12354	0.00486389
corA2	0.00427148	0.992479
h16_A3160	-0.361343	0.581808
aroE	-0.559555	0.0869522
h16_A3162	0.382909	0.384071
h16_A3163	-0.419323	0.159334
h16_A3164	-1.01515	0.00211727
h16_A3165	0.173398	0.814606
h16_A3166	0.225803	0.633055
murC1	0.174937	0.601786
h16_A3168	0.43256	0.301728
h16_A3169	-0.0326213	0.962324
aroQ1	-0.446571	0.167915
accB	-1.11195	5.98914e-06
accC2	-1.52327	3.71774e-09
prmA	-1.01951	4.86757e-05
h16_A3174	-0.720591	0.0335329
tpx	-1.03646	1.31085e-07
h16_A3176	-0.501505	0.0926361
h16_A3177	-0.438999	0.128489
h16_A3178	-1.51735	5.99974e-23
h16_A3179	0.470883	0.144689
h16_A3180	1.9774	NA
h16_A3181	-0.79987	0.00765952
h16_A3182	-2.15859	3.58883e-08
h16_A3183	-0.574909	0.449186
h16_A3184	-0.95172	0.444619
prpP	0.462335	0.349889
h16_A3186	0.829247	0.00364671
h16_A3187	0.871285	0.0417007
h16_A3188	0.116547	0.785144
rdgC	1.02246	0.00856457
h16_A3190	-0.126894	0.887472
h16_A3191	-1.63208	0.000217418
h16_A3192	0.227551	0.772914
h16_A3193	1.16854	NA
h16_A3194	-0.177747	NA
h16_A3195	0.158347	0.897012
h16_A3196	-0.0696179	0.940238
h16_A3197	-0.309956	0.64505
h16_A3198	0.57714	NA
h16_A3199	0.473651	0.769199
h16_A3200	1.14136	0.169672
h16_A3201	-0.0875753	0.951346
h16_A3202	0.195033	0.81692
h16_A3203	0.705379	0.371814
h16_A3204	-0.151617	0.84009
h16_A3205	-0.0403447	0.97692
h16_A3206	0.342708	NA
h16_A3207	0.566113	NA
h16_A3208	0.209994	NA
h16_A3209	-1.17806	0.137705
h16_A3210	-1.68341	0.00738847
h16_A3211	-1.36846	NA
h16_A3212	0.726364	NA
h16_A3213	0.419401	0.771378
h16_A3214	1.26052	NA
h16_A3215	0.871902	NA
h16_A3216	0.344407	0.730933
h16_A3217	-0.0884561	0.901177
h16_A3218	-0.80573	0.0981367
h16_A3219	1.50939	NA
h16_A3220	-0.297321	0.848132
h16_A3221	0.148342	0.892639
h16_A3222	0.393376	0.655548
h16_A3223	-0.356718	0.68655
h16_A3224	0.292463	NA
h16_A3225	-0.402089	NA
h16_A3226	0.0464705	NA
h16_A3227	-1.05206	NA
h16_A3228	-0.504814	0.588749
h16_A3229	-0.0458308	0.934865
h16_A3230	-0.584925	0.443314
sRNA-Xcc1	1.40023	NA
h16_A3231	-0.400597	0.0841386
h16_A3232	-0.800215	0.0378394
h16_A3233	-0.898152	0.000371023
nrdB	0.146251	0.600419
nrdA	0.365575	0.120603
h16_A3236	-0.455949	0.377134
h16_A3237	-0.0664	0.889409
h16_A3238	0.559886	0.104439
h16_A3239	0.720613	0.214179
h16_A3240	0.841714	0.0332484
ffh	0.578599	0.016151
hprT	-0.244825	0.425739
h16_A3243	0.247611	0.789584
phy	-0.0778769	0.867031
h16_A3245	0.216855	0.592618
proS	0.433075	0.0854496
h16_A3247	0.535548	0.0119137
h16_A3248	0.609016	0.0185
proB	-0.377287	0.183346
obg	-0.0731596	0.859553
rpmA	0.322776	0.292479
rplU	0.496219	0.0917471
grcC	0.253251	0.535671
tRNA-Pro	0.471837	0.766409
tRNA	-1.00223	0.180619
pilB	0.452341	0.0540537
pilC	0.179461	0.585666
pilD	0.0434845	0.931767
coaE	0.310306	0.331165
h16_A3259	0.00960529	0.98355
opt1	-0.290372	0.552536
h16_A3261	0.144997	0.823328
h16_A3262	0.0856673	0.841832
argJ	0.0927148	0.798962
secA	0.416801	0.0723429
h16_A3265	0.251459	0.636874
lpxC	0.405463	0.0875477
h16_A3267	0.106116	0.784894
ftsZ	-0.150912	0.524744
ftsA	0.412982	0.122501
ftsQ	0.896005	0.000131534
ddlB	0.432232	0.0670179
murC2	0.646636	0.00243154
murG	0.664765	0.00100125
ftsW	0.462271	0.0867305
murD	0.618918	0.00210996
mraY	1.0474	1.08048e-05
murF	0.694742	0.000548262
murE	0.609102	0.00513729
ftsI1	0.567891	0.00449605
ftsL	0.771155	0.0810717
h16_A3281	0.70138	0.000220682
h16_A3282	0.93335	5.75343e-06
h16_A3283	0.176826	0.681992
h16_A3284	-0.964048	7.17503e-06
h16_A3285	-0.947179	4.30179e-06
h16_A3286	-0.419161	0.258231
h16_A3287	-0.141916	0.8486
fadD3	-0.71847	0.000697888
h16_A3289	-0.0266908	0.972862
accC3	-0.0525506	0.927388
h16_A3291	-0.0170177	0.976262
h16_A3292	-0.275634	0.271474
h16_A3293	-0.780201	0.00470693
h16_A3294	-1.36917	9.63612e-09
h16_A3295	-1.00734	0.000143387
h16_A3296	-1.40541	6.93997e-09
h16_A3297	-1.23655	3.67485e-07
h16_A3298	-1.44568	3.3592e-11
hipO	0.623254	0.00157293
h16_A3300	0.157344	0.663774
h16_A3301	0.956362	0.00115422
5S_rRNA	3.11997	NA
rrsB	3.74312	NA
h16_A3307	-0.981222	1.04059e-06
h16_A3308	-0.431883	0.35629
h16_A3309	0.0292768	0.975981
h16_A3310	-0.368467	0.401273
h16_A3311	-0.414612	0.539247
paaI1	-0.333192	0.694173
paaL1	-0.53742	0.074439
mltA	-0.620096	0.0220522
h16_A3315	-0.214892	0.729175
h16_A3316	-0.546494	0.0380359
rpe	0.129179	0.790682
gph	0.010664	0.98355
trpE	1.50098	4.4359e-10
trpG	1.28493	4.19585e-06
trpD1	0.739776	0.000722843
trpC	0.6403	0.00896712
h16_A3323	0.875147	0.0141963
ung	-0.0952257	0.882815
acyP	0.178933	0.833812
h16_A3326	-0.937833	0.0673612
h16_A3327	-1.24548	0.00711874
h16_A3328	-0.179858	0.679143
h16_A3329	-0.444044	0.0891086
h16_A3330	-0.295563	0.298588
h16_A3331	0.347495	0.195235
h16_A3332	0.325059	0.231876
h16_A3333	0.104279	0.799425
h16_A3334	-0.477602	0.559158
h16_A3335	-0.888146	0.00911625
h16_A3336	-1.2548	0.000175219
pfs	-0.16645	0.726433
h16_A3338	-0.229515	0.808888
hemA	0.144531	0.656964
prfA	0.652565	0.105556
h16_A3341	-0.854073	2.58368e-05
hemK2	0.355838	0.422296
h16_A3343	0.744073	0.012112
ubiX1	1.02421	3.50629e-06
h16_A3345	-0.424269	0.270888
h16_A3346	-0.671009	0.115572
h16_A3347	-0.89056	0.277604
h16_A3348	-0.171165	0.63262
h16_A3349	0.0993538	0.825909
h16_A3350	-0.96199	9.1865e-05
h16_A3351	0.271058	0.518543
h16_A3352	-0.380507	0.607092
h16_A3353	-0.788455	0.468652
h16_A3354	-0.105242	0.921582
acrC6	-0.178056	0.790682
acrB6	0.101736	0.886726
acrA6	-0.491163	0.538597
h16_A3358	0.129277	0.877711
h16_A3359	-0.280372	0.745504
h16_A3360	0.0260662	0.952893
h16_A3361	0.738219	0.438257
h16_A3362	0.938284	0.0153163
h16_A3363	-0.397999	0.211376
h16_A3364	0.483351	0.471609
h16_A3365	-0.379439	0.71191
ubiD2	1.44844	0.170337
h16_A3367	-0.89024	0.187619
h16_A3368	0.418761	0.318527
h16_A3369	-1.19108	0.217716
coxS5	-1.07844	NA
coxL5	-0.311804	0.689863
ubiX2	0.481139	NA
h16_A3373	-0.27374	0.812496
h16_A3374	0.0303427	0.983175
h16_A3375	0.577246	0.584147
h16_A3376	0.238453	0.72914
h16_A3377	0.262529	0.692699
h16_A3378	0.214919	0.660618
h16_A3379	1.41559	0.188529
h16_A3380	0.723424	0.545897
C4	-0.268087	0.867031
stbB1	-0.513119	0.103322
stbD	-1.04137	0.0156962
h16_A3383	-1.75476	3.25488e-12
h16_A3384	-1.27524	0.0105443
h16_A3385	-0.45051	0.475309
h16_A3386	-1.14902	0.0230373
h16_A3387	-0.476681	0.342074
h16_A3388	-0.737484	0.258156
h16_A3389	-0.455117	0.335501
h16_A3390	-0.132728	0.873505
h16_A3391	-0.923195	5.61722e-07
h16_A3392	4.73656	NA
tRNA	-0.72851	NA
sspB	-0.183014	0.612464
sspA	-0.10264	0.828962
qcrC	-0.428435	0.0435689
qcrB	-0.278638	0.283745
qcrA	0.284086	0.449186
mscL	-0.837	0.000932469
h16_A3400	0.82466	0.00140593
h16_A3401	0.149303	0.684822
h16_A3402	0.130053	0.656964
tatC	-0.0698315	0.916224
tatB	0.499454	0.0647057
tatA	0.482837	0.0472642
h16_A3406	0.351781	0.2105
h16_A3407	0.064144	0.909309
hisE	0.251728	0.527284
hisI	0.301568	0.465496
hisF	0.479404	0.138756
hisA	0.403499	0.100439
hisH	0.439207	0.0757658
h16_A3413	0.575435	0.0182212
hisB	0.531621	0.0103091
hisC2	0.0076106	0.98767
hisD	0.568424	0.0189636
hisG	0.708601	0.0096463
murA	0.523694	0.0375756
bolA	0.853755	0.00825303
h16_A3420	0.55771	0.0662487
h16_A3421	0.680207	0.00310893
ttg2E	0.409883	0.26222
ttg2D	0.0472594	0.923831
vacJ	0.524949	0.067972
ttg2C	1.04147	0.00246559
ttg2B	1.34388	4.03232e-06
ttg2A	0.886529	0.00044937
h16_A3428	-0.183594	0.601158
h16_A3429	0.571444	0.413372
gltD	0.0704331	0.852988
gltB1	0.0743057	0.855437
h16_A3432	-0.0296278	0.966331
dgt	0.282189	0.256715
aroB	0.431561	0.0620295
aroL	0.520238	0.041787
pilQ2	-0.750075	0.0029784
pilP2	0.194607	0.771526
pilO2	-0.119542	0.903434
pilN2	0.321151	0.452686
pilM	0.31257	0.277551
h16_A3441	0.472397	0.0871155
h16_A3442	-0.269367	0.36401
lysA2	-0.219238	0.589021
h16_A3444	-1.26634	0.016977
h16_A3445	-0.927737	0.00575869
h16_A3446	-0.66239	0.0524774
rpoE5	-1.64935	2.65576e-14
h16_A3448	-2.04656	7.04429e-30
h16_A3449	0.0527185	0.897783
sB	0.138944	0.718375
h16_A3451	-0.0151099	0.9779
h16_A3452	0.724764	0.0108298
hemB	-0.177701	0.625589
corA3	-0.339403	0.325135
dsbD	-0.208155	0.569073
cutA	-0.444262	0.306315
rplQ	-0.866862	0.000170285
rpoA	-0.730776	0.00147128
rpsD	0.00288081	0.994563
rpsK	-0.317268	0.23673
rpsM	0.0410534	0.9213
rpmJ	0.182855	0.828871
infA1	0.0748543	0.876979
secY	-0.325792	0.256607
rplO	-0.406075	0.12297
rpmD	-0.252978	0.531876
rpsE	-0.259003	0.410938
rplR	-0.25597	0.413117
rplF	-0.175196	0.631511
rpsH	-0.0812732	0.835086
rpsN	-0.105383	0.798898
rplE	0.103677	0.809804
rplX	0.400224	0.245669
rplN	0.532013	0.106609
rpsQ	-0.347207	0.254789
rpmC	-0.42443	0.173804
rplP	-0.234657	0.482678
rpsC	-0.275346	0.36148
rplV	-0.383961	0.175934
rpsS	-0.255545	0.511345
rplB	-0.271213	0.397101
rplW	-0.31405	0.355106
rplD	-0.109713	0.773013
rplC	0.197409	0.610855
h16_A3485	0.559104	0.58855
h16_A3486	-0.0347301	0.965665
h16_A3487	-0.246051	0.72649
h16_A3488	-0.648937	0.028117
h16_A3489	-0.00264835	0.996164
rpsJ	-0.783782	0.0024215
tufA	-0.598815	0.0142985
fusA1	-0.344359	0.240289
rpsG	-0.0202032	0.965196
rpsL	0.261981	0.428669
cQ	0.282059	0.369258
rpoC	-0.380677	0.128751
rpoB	-0.149276	0.63677
rplL	-0.815392	4.56296e-05
rplJ	-0.679666	0.00377652
rplA	-0.299335	0.273962
rplK	-0.13908	0.663013
nusG	0.28467	0.266883
secE	0.271517	0.424955
tRNA-Trp	-0.292237	0.498797
tRNA	0.722597	NA
tufB	-0.102821	0.762335
tRNA-Thr	1.56459	0.000297002
tRNA	2.0749	NA
tRNA-Gly	0.328108	0.609665
tRNA	-0.758016	NA
tRNA-Tyr	0.306396	0.680481
tRNA	3.22351	NA
5S_rRNA	1.56255	NA
tRNA-Ala	0	NA
rrsC	-1.77104	NA
h16_A3514	0.627484	0.0990747
h16_A3515	0.544909	0.41795
h16_A3516	0.228242	0.694939
Betaproteobacteria_toxic_sRNA	0.704014	NA
h16_A3517	0.56802	0.226232
h16_A3518	-0.259519	0.606635
h16_A3519	-0.112373	0.800637
paaA1	-0.875565	0.0826105
paaB1	-0.213789	NA
paaC1	-0.202289	0.855089
paaD1	-0.400209	NA
paaE1	-0.344356	0.705277
h16_A3525	0.292166	0.417509
h16_A3526	0.0552053	0.922166
kefC2	-0.790554	0.0535006
h16_A3528	-1.40197	0.0332484
h16_A3529	-0.883787	0.0182212
h16_A3530	-0.276234	0.35881
h16_A3531	0.800658	0.0227112
h16_A3532	-0.133783	0.792395
hmp2	0.143883	0.9213
nsrR	0.104953	0.909515
gspG	0.430922	0.343566
gspH	0.401405	0.353866
gspI	0.645725	0.269619
gspJ	0.680699	0.219821
gspK	0.345471	0.491413
gspL	0.117141	0.741891
gspM	0.0606174	0.924432
gspN	0.168124	0.726579
gspD	-0.451941	0.0617384
gspE	-0.581417	0.0241881
gspF	-0.569245	0.119164
h16_A3546	-0.219641	0.510413
porG	0.918451	1.5863e-05
h16_A3548	0.0771665	0.903323
h16_A3549	0.226234	0.703115
h16_A3550	-0.332801	0.441761
h16_A3551	-0.213497	0.679684
h16_A3552	0.291734	0.607092
h16_A3553	-0.24687	0.746593
h16_A3554	1.37225	0.00102368
h16_A3555	0.231672	0.827595
h16_A3556	0.0347028	0.974229
h16_A3557	0.0163929	0.979756
tag	0.108582	0.814606
czcD2	0.828626	0.0151251
h16_A3560	-0.168009	0.788726
h16_A3561	-0.250572	0.564738
tRNA-Ala	-1.49363	0.14853
tRNA	1.04927	NA
h16_A3563	-0.578382	0.0339746
h16_A3564	-0.0578833	0.91563
soxX	0.0772448	0.83832
soxA	0.216056	0.498797
h16_A3567	0.405365	0.245669
soxZ	0.291335	0.441355
soxY	0.104305	0.783829
h16_A3570	-0.737078	0.0115693
soxD	0.647866	0.443314
soxC	0.0567406	0.94348
h16_A3573	-0.956087	0.0766261
h16_A3574	0.0210168	0.967203
hcaD	-0.374591	0.152849
h16_A3576	-0.409676	0.318382
h16_A3577	-0.392732	0.264527
gmhA2	0.467316	0.281477
h16_A3579	-0.121197	0.886251
h16_A3580	-0.130027	0.771186
h16_A3581	1.22309	3.29483e-06
gloB3	0.478069	0.169229
h16_A3583	0.694953	0.106461
h16_A3584	-0.873636	0.123116
arsC2	0.0761434	0.868429
pat	0.282956	0.794997
h16_A3587	-0.342728	0.717233
h16_A3588	-0.349967	0.373556
h16_A3589	-0.189112	0.745902
h16_A3590	-1.69311	9.24192e-06
h16_A3591	-0.588864	0.0528299
h16_A3592	0.365578	0.365179
h16_A3593	-0.103448	0.836131
h16_A3594	-0.243554	0.479903
h16_A3595	0.724669	0.128088
h16_A3596	0.682099	0.0145294
h16_A3597	0.356986	0.428651
h16_A3598	8.39469	4.28909e-258
hyi2	8.36747	1.67372e-108
h16_A3600	5.58111	3.01021e-194
ttuD1	4.58748	3.8817e-72
pyk2	3.7147	2.66929e-67
h16_A3603	-0.0909289	0.822294
acrB11	0.914625	0.00127238
h16_A3605	0.478627	0.365079
greA2	1.36049	0.00177219
h16_A3607	0.978138	0.000637857
h16_A3608	0.34147	0.39777
htpX2	2.96404	2.16719e-14
h16_A3610	1.73795	8.86466e-12
pth2	-0.186519	0.780006
h16_A3612	0.740267	0.590406
tRNA-Rb	1.0468	NA
tRNA	3.11651	NA
h16_A3614	0.347817	0.39829
hemN	0.787486	0.30379
h16_A3616	-0.0810554	0.964836
uvrD3	0.63017	0.0768472
h16_A3618	0.0424843	0.974229
gcvT1	-1.10465	5.61357e-06
gcvH	-0.742013	0.000489154
gcvP	-0.685228	0.00966125
sdaA	-1.10214	5.77611e-05
h16_A3623	-0.649435	0.033199
h16_A3624	-0.596795	0.0676637
h16_A3625	-0.477456	0.245669
h16_A3626	-0.493462	0.237801
h16_A3627	1.62308	1.26696e-17
kefB1	1.95654	5.40815e-18
h16_A3629	-0.168876	0.62439
h16_A3630	-1.97728	1.24225e-29
putA	-0.446097	0.0548345
priA	0.00797554	0.98524
hemE	0.556666	0.0259974
h16_A3634	0.403614	0.215725
h16_A3635	0.771625	0.00818092
atpC	-0.417511	0.0780338
atpD	-0.14645	0.639161
atpG	-0.0818038	0.838535
atpA	-0.0776166	0.836131
atpH	0.0146757	0.97528
atpF	-0.128886	0.713128
atpE	-0.421138	0.0919322
atpB	0.720376	0.0010288
atpI	1.36862	7.94555e-08
parB4	-0.649352	0.0134216
parA2	0.044105	0.927388
gidB	0.0018909	0.997463
gidA	0.4275	0.107123
hutG4	0.471556	0.618391
h16_A3650	1.13691	0.0178834
h16_A3651	1.11213	0.000966405
h16_A3652	-1.35144	0.000142953
h16_A3653	-0.937607	0.00042832
h16_A3654	-1.12242	0.00051831
h16_A3655	-1.25136	7.58226e-08
h16_A3656	1.70872	0.0126792
h16_A3657	0.436126	0.304926
h16_A3658	-0.985586	6.46048e-07
h16_A3659	-0.646337	0.00199351
h16_A3660	-1.35942	9.61321e-15
h16_A3661	-0.144	0.722284
h16_A3662	-0.319446	0.191438
betA4	0.571626	0.0313612
mmsA2	0.655006	0.0227112
h16_A3665	0.226271	0.686276
pldB	-0.444623	0.118555
cueR	-0.531732	0.265335
copP2	0.30418	0.382899
copZ	-0.814711	NA
ompW1	0.106866	0.772361
h16_A3671	-1.54905	1.41113e-06
h16_A3672	-0.655067	0.369394
h16_A3673	-0.578502	0.0980616
pbpC	-0.227058	0.537849
h16_A3675	-0.176443	0.761211
h16_A3676	-0.325228	0.143378
h16_A3677	-0.522062	0.436152
phhA	0.814508	0.0715457
phhB	-0.19337	0.749598
phhR	0.131593	0.753448
phhS	0.382993	0.301218
h16_A3682	0.732666	0.0572193
h16_A3683	-0.0526541	0.96746
hupB2	-0.882477	1.96998e-06
h16_A3685	0.856865	0.00355036
dinP	0.618798	0.129673
rarD	0.444407	0.408231
h16_A3688	-1.50248	1.22223e-18
lamB	0.704083	0.00807734
glpF	2.09341	2.15789e-07
h16_A3691	-0.547142	0.176315
h16_A3692	0.114461	0.934809
tRNA-Phe	0.548129	NA
ntrX	-0.199809	0.5291
ntrY	0.614761	0.0236377
h16_A3696	0.313704	0.352021
sun2	0.47189	0.0993587
htpX3	-0.765801	0.0213144
fmt	0.443663	0.222532
def	-0.143638	0.798557
h16_A3701	0.230914	0.405119
h16_A3702	-0.147542	0.731839
h16_A3703	-0.118245	0.858562
topB	-0.192389	0.454449
h16_A3705	-0.811536	0.00086541
h16_A3706	0.596261	0.0735472
h16_A3707	0.884825	0.504436
cstA	0.1588	0.779478
h16_A3709	0.454905	0.349254
h16_A3710	0.148064	0.841832
pepck	1.03121	1.55038e-09
serA1	0.286254	0.387668
h16_A3713	1.14399	0.0097116
h16_A3714	-0.174339	0.874624
acrA7	1.66923	4.16003e-11
acrB7a	1.39387	2.02393e-09
phuW	0.219735	0.804788
h16_A3718	-0.0364964	0.952893
h16_A3719	0.258034	0.576971
h16_A3720	0.0340358	0.955372
abrB	0.0742403	0.905832
h16_A3722	0.239793	0.442791
h16_A3723	0.414122	0.123914
lpdaA	-0.156543	0.58184
h16_A3725	-0.193714	0.728917
h16_A3726	-0.574759	0.0735195
h16_A3727	-0.494975	0.117424
h16_A3728	-0.0496427	0.94564
h16_A3729	-0.837447	0.0137616
acrB7b	-1.30014	2.05654e-08
h16_A3731	-1.53986	2.80291e-08
ompW3	-0.3285	NA
h16_A3733	-0.36345	0.807756
h16_A3734	0.78382	NA
h16_A3735	0.635616	NA
h16_A3736	-1.3089	7.23137e-05
h16_A3737	-0.560498	0.256018
h16_A3738	-0.0980207	0.922166
h16_A3739	-0.770647	0.0568737
h16_A3740	0.811104	0.205334
h16_A3741	0.229116	0.828057
h16_A3742	0.632401	0.441767
h16_A3743	-0.34642	0.679684
h16_A3744	-0.777959	0.00147845
h16_A3745	0.0612125	0.949984
h16_A3746	-0.117966	0.787338
rpmH	0.390708	0.282053
pA2	-0.244118	0.347713
h16_B0002	-1.12744	1.70738e-10
parA3	-0.410288	0.307304
parB3	-0.849185	0.000403197
h16_B0005	-0.402189	0.291158
h16_B0006	-1.73101	5.35882e-11
h16_B0007	-1.73659	3.79969e-06
h16_B0008	-1.59652	0.0238603
h16_B0009	2.2333	NA
h16_B0010	0.0497538	0.965778
crp2	-0.541602	NA
h16_B0012	-0.0599057	0.964836
h16_B0013	-1.50325	NA
h16_B0014	0.0971877	0.952057
serS2	-0.189755	0.900379
h16_B0016	0.562573	0.394221
h16_B0017	0.524657	0.625589
h16_B0018	0.580082	0.676477
h16_B0019	0.874632	NA
h16_B0020	-0.0845913	0.955372
h16_B0021	0.196951	0.89939
wzc	0.347627	0.600414
wzb	-0.251955	NA
wza	-0.453809	0.691848
rfaG2	0.0847615	0.948132
h16_B0026	0.51342	0.448074
h16_B0027	0.231697	0.82825
h16_B0028	1.03173	0.236521
h16_B0029	-0.334174	0.732917
h16_B0030	0.843418	0.391664
wbpE	0.578417	0.543834
wbpD	0.256143	0.848132
wbpB	0.871285	0.382103
wecC	0.718135	0.372303
h16_B0035	1.99487	NA
h16_B0036	0.194299	0.828978
h16_B0037	-0.798724	0.306531
h16_B0038	0.326426	0.816402
h16_B0039	0.356305	0.621074
h16_B0040	0.409196	0.611222
h16_B0041	-0.753076	0.146304
h16_B0042	-0.779075	0.0326516
h16_B0043	0.401266	0.754175
h16_B0044	0.243108	NA
h16_B0045	0.960474	NA
cynS	0.221544	0.832328
cynX	-0.391629	0.675543
h16_B0048	-0.370973	NA
h16_B0049	-0.422009	0.525418
h16_B0050	-0.190609	0.756717
leuD4	0.0557467	0.952893
leuC4	-0.365315	0.272157
h16_B0053	-0.667502	0.0193231
h16_B0054	-0.163199	0.655548
h16_B0055	-0.815714	0.187532
h16_B0056	-0.426031	0.759139
h16_B0057	-0.209151	0.743193
h16_B0058	-0.0856963	0.894081
h16_B0059	-1.28209	1.82132e-07
h16_B0060	-0.539599	0.178461
h16_B0061	-0.443263	0.111269
h16_B0062	-0.194832	0.680614
h16_B0063	-0.63983	0.394221
h16_B0064	0.404647	0.641197
h16_B0065	-0.662704	NA
h16_B0066	-1.50218	0.00159242
h16_B0067	-0.315178	0.281405
h16_B0068	-0.291506	0.5454
h16_B0069	-0.743191	0.00381183
amn	-0.0626582	0.867532
h16_B0071	0.0137665	NA
fmdA1	-0.903795	0.292815
h16_B0073	1.12678	NA
h16_B0074	-0.404946	NA
h16_B0075	1.26867	0.303173
h16_B0076	0.4387	NA
h16_B0077	-0.584607	NA
h16_B0078	1.52823	0.0905034
h16_B0079	1.57307	NA
ompW2	2.87102	6.9577e-10
leuA2	3.0194	6.27452e-25
h16_B0082	0.86082	0.512535
h16_B0083	-1.09791	0.193072
h16_B0084	-0.571417	0.111611
h16_B0085	0.170943	0.844894
h16_B0086	-0.679288	0.345905
h16_B0087	0.43119	0.639533
h16_B0088	0.271356	0.83832
h16_B0089	-0.374938	0.778325
lldP2	0.848904	0.406426
h16_B0091	3.10576	NA
h16_B0092	2.47409	NA
h16_B0093	1.55398	NA
h16_B0094	-0.0493817	0.964527
h16_B0095	0.0731026	0.903844
eutB	0.219399	0.718375
eutC	0.0533505	0.955372
h16_B0098	-0.158656	0.754304
h16_B0099	0.273506	0.557335
h16_B0100	0.291133	0.572165
h16_B0101	-0.0474269	0.964836
h16_B0102	0.357639	0.153959
fumC	0.10639	0.783613
h16_B0104	0.226096	0.726961
h16_B0105	1.09617	6.52219e-05
h16_B0106	-0.00900277	0.98524
h16_B0107	0.544814	0.194599
h16_B0108	-0.272756	0.347994
h16_B0109	0.149744	0.916215
h16_B0110	2.0529	NA
h16_B0111	-0.678009	0.466799
h16_B0112	-1.26734	0.0183608
h16_B0113	0.448222	0.348703
h16_B0114	0.940093	0.00123173
h16_B0115	-1.07912	NA
fur	0.155436	NA
h16_B0117	-1.58484	NA
h16_B0118	-0.0398029	0.976262
h16_B0119	-0.82384	NA
h16_B0120	1.22665	NA
h16_B0121	1.27292	0.281251
h16_B0122	-0.353012	0.579566
h16_B0123	0.261277	0.826327
fusA2	0.64385	0.00444672
h16_B0125	-0.0860067	0.955736
h16_B0126	-0.200645	0.723245
h16_B0127	0.129644	0.903844
h16_B0128	0.0686649	0.939941
h16_B0129	-0.329339	0.699276
h16_B0130	-0.801192	0.388129
h16_B0131	-0.631107	0.545019
h16_B0132	0.386083	0.418436
h16_B0133	-0.0711533	NA
h16_B0134	2.35186	NA
pepE2	0.403538	0.792395
h16_B0136	0.398159	NA
h16_B0137	0.278253	0.83265
h16_B0138	2.07137	NA
h16_B0139	0.483085	0.165433
h16_B0140	0.222055	0.602169
h16_B0141	1.41399	3.68095e-06
acoR	0.242422	0.415634
acoX	5.18828	2.83141e-07
acoA	4.78599	5.2108e-06
acoB	4.75826	1.77329e-09
acoC	4.25372	5.14528e-07
h16_B0147	3.96137	3.04103e-10
h16_B0148	1.63413	2.61708e-05
h16_B0149	-0.215992	0.646129
h16_B0150	-0.22778	0.592292
rrsD	1.37378	7.26733e-05
SSU_rRNA_bacteria	-2.49978	NA
rrlD	1.66548	NA
h16_B0156	-0.681107	0.663013
ohr	-0.796043	6.7603e-05
ohrR	-0.319789	0.679141
h16_B0159	-4.0192	5.43788e-61
h16_B0160	-0.771546	0.00243154
h16_B0161	-0.164905	0.868008
h16_B0162	0.268731	NA
h16_B0163	-0.188023	0.799919
h16_B0164	0.109661	0.91563
h16_B0165	-0.43103	0.281568
h16_B0166	0.145069	0.703492
h16_B0167	-0.261685	0.576495
h16_B0168	-0.128211	0.922166
h16_B0169	0.624683	0.0575749
h16_B0170	-1.17166	0.0386836
h16_B0171	-0.667964	0.0322631
h16_B0172	0.278473	0.585199
h16_B0173	-0.929106	0.170218
h16_B0174	-0.628108	0.0026352
h16_B0175	0.249134	0.628137
h16_B0176	0.355409	0.742679
h16_B0177	0.58385	0.317485
h16_B0178	-0.203193	0.717667
h16_B0179	0.327122	0.477456
h16_B0180	0.0601062	0.977598
h16_B0181	-0.891713	0.000220519
cpaA2	-0.653379	0.00149555
tadG2b	-0.0782647	0.857113
cpaB2	-0.186232	0.559005
cpaC2	-0.0796597	0.819047
cpaE2	-0.322122	0.234073
cpaF2	-0.491876	0.0378901
tadB3	-0.145186	0.698683
tadC3	-0.11454	0.768518
tadD3	-0.375263	0.185707
h16_B0191	-0.627213	0.120914
h16_B0192	0.0716273	0.848658
h16_B0193	-0.966716	8.47626e-06
h16_B0194	-1.4209	3.10944e-06
sbcD	0.62458	0.157874
sbcC	-0.38111	0.228015
h16_B0197	0.990074	0.441767
pcaI	0.0321813	0.98443
pcaJ	-0.625241	0.639533
pcaF	-0.945205	0.00487113
h16_B0201	0.18635	0.863475
h16_B0202	-1.70665	0.00711874
h16_B0203	1.15931	0.229105
h16_B0204	-0.00224367	0.99867
h16_B0205	-0.670824	0.222522
h16_B0206	-1.1482	0.132497
h16_B0207	0.114928	0.922166
h16_B0208	-0.412505	0.370764
h16_B0209	-0.352388	0.622848
h16_B0210	-1.14807	0.0182488
h16_B0211	-0.567922	0.132586
h16_B0212	-0.472965	0.448826
dapA2	-1.0951	0.131288
h16_B0214	-0.321986	0.466799
h16_B0215	-0.26448	0.646129
pdxA2	-0.425895	0.383155
h16_B0217	-0.391966	0.663986
h16_B0218	-0.288287	0.756717
h16_B0219	0.0629737	0.922166
h16_B0220	-0.327862	0.422296
h16_B0221	-0.12044	0.952893
h16_B0222	-0.0936625	0.860145
h16_B0223	-0.747078	0.159334
h16_B0224	-1.48595	NA
h16_B0225	-0.0848071	0.856247
galE	-0.174705	0.692769
h16_B0227	-1.08758	0.00022471
h16_B0228	-0.50595	0.497197
cheX	-0.294302	0.611507
cheY3	-1.76039	0.0328701
cheW3	-3.74198	0.0330339
h16_B0232	-1.59169	0.465418
h16_B0233	-2.27784	0.239877
h16_B0234	-2.91032	0.0485729
flhD1	-3.20526	2.10597e-32
flhC1	-3.08756	0.000418359
motA	-2.73991	0.0280085
motB	-2.15011	0.0191188
cheA1	-3.04225	0.00358277
cheW1	-2.53594	0.00497111
cheR1	-2.78156	0.00131818
cheD1	-2.27885	0.0273886
cheB1	-1.45166	0.193072
cheY1	-2.51672	0.0244822
cheZ1	-3.05012	2.00551e-05
C4	-0.0404735	NA
h16_B0246	-1.98502	NA
fhaB	0.220598	0.721053
fhaC	0.479648	0.57294
csgG	-1.25855	0.119245
h16_B0250	-1.42656	0.277551
h16_B0251	-1.0555	0.246334
flhB1	-0.450545	0.837095
flhA	-0.673769	0.611222
flhF	-2.0012	0.272157
motR	-1.91847	NA
fliA	-1.54006	NA
flhE	-0.197094	NA
flgN	-1.03237	0.0984237
flgM	-1.15181	0.289376
flgA	-1.40092	0.182231
flgB	-3.08903	0.0433653
flgC	-4.31981	0.170873
flgD	-2.44917	0.41402
flgE	-3.38127	0.0498424
flgF	-2.4231	0.108871
flgG	-2.76837	0.26222
flgH	-2.05014	NA
flgI	-1.55977	0.352002
flgJ	-1.35581	0.338655
flgK	-1.45904	0.436927
flgL	-1.82399	0.0431962
h16_B0272	1.19702	0.162603
h16_B0273	-0.603924	0.285387
h16_B0274	-0.209785	0.818778
h16_B0275	-0.289788	0.598251
h16_B0276	-0.674763	NA
h16_B0277	0.503522	0.680285
fbaB	0.67189	0.150874
h16_B0279	0.792687	0.532086
h16_B0280	-0.46472	0.196199
h16_B0281	0.889036	NA
h16_B0282	0.79326	0.301728
h16_B0283	-0.0693462	0.95696
h16_B0284	0.176419	0.87244
h16_B0285	-0.355387	0.405119
h16_B0286	-0.165283	0.900379
h16_B0287	0.436258	0.446699
h16_B0288	1.01401	0.176592
h16_B0290	-1.30952	0.265992
phnE2	0.548266	0.528998
phnE2	-0.206303	0.828236
phnC2	0.163228	0.74495
phnD2	0.507881	0.0912401
selD	0.40182	0.112274
h16_B0296	0.772694	0.0245561
h16_B0297	-0.317589	0.335432
h16_B0298	0.39238	NA
h16_B0299	0.376763	0.447153
h16_B0300	0.1097	0.872422
h16_B0301	0.502144	0.579957
h16_B0302	0.397288	0.566374
h16_B0303	0.583245	0.244285
h16_B0304	-0.318542	NA
h16_B0305	-0.409183	NA
h16_B0306	0.998811	NA
h16_B0307	0.0485372	NA
h16_B0308	-0.116024	0.871637
h16_B0309	0.405915	0.701523
h16_B0310	0.0732718	0.931767
h16_B0311	0.642037	0.352116
h16_B0312	-0.687195	0.278523
h16_B0313	-0.910685	0.107301
h16_B0314	-0.372157	0.546544
h16_B0315	-0.194864	0.71191
h16_B0316	0.609484	0.0623642
h16_B0317	-0.527648	0.426803
h16_B0318	0.232415	0.751228
pdxA3	-0.366968	0.673668
h16_B0320	-0.0917468	0.855089
h16_B0321	-0.22206	0.806223
h16_B0322	-0.0503048	0.967203
h16_B0323	-0.393687	0.671597
h16_B0324	0.0762446	0.938084
h16_B0325	-0.150672	0.733195
h16_B0326	2.87719	3.91252e-18
h16_B0327	-0.853374	0.0380359
h16_B0328	-0.0910159	0.873505
h16_B0329	-0.0127235	0.98917
acmD	0.453265	0.514137
h16_B0331	0.206788	0.738263
h16_B0332	0.188788	0.613123
h16_B0333	-0.00636529	0.99567
mdh2	-0.210777	0.831457
h16_B0335	0.361262	0.708866
h16_B0336	-0.148247	0.843468
argC2	-0.628882	0.451871
h16_B0338	-0.849252	0.0844166
phaZ3	0.0148905	0.983239
h16_B0340	-0.118288	0.827558
h16_B0341	0.0876725	0.949
h16_B0342	-0.118011	0.819047
h16_B0343	0.134211	0.82573
h16_B0344	-0.37738	0.327449
gnl2	0.122118	0.89356
h16_B0346	-0.14274	0.882815
serA2	0.195937	0.831636
menG2	-1.83504	0.21643
h16_B0349	-0.44675	0.741161
h16_B0350	-0.839311	0.0437337
h16_B0351	-0.986859	0.0424955
h16_B0352	-0.078781	0.903844
citE2	-0.448908	0.66002
h16_B0354	-0.582944	0.677123
h16_B0355	0.184631	0.857596
h16_B0356	-0.621272	NA
h16_B0357	-1.48288	NA
h16_B0358	-0.210819	0.849083
h16_B0359	-2.50454	NA
h16_B0360	-0.414558	0.759334
h16_B0361	-1.64107	NA
h16_B0362	-0.776282	NA
h16_B0363	-0.439228	NA
h16_B0364	-0.344704	NA
h16_B0365	-0.160352	0.912648
h16_B0366	-0.443269	NA
h16_B0367	0.405139	NA
h16_B0368	-0.248673	NA
h16_B0369	0.203219	NA
pimA	0.73504	0.547224
pimC	-0.0894843	NA
pimD	0.5693	NA
h16_B0373	0.303748	0.840622
h16_B0374	1.09568	NA
cycR2	0.362023	0.777236
cycS2	0.807712	0.221271
h16_B0378	1.30822	0.281251
h16_B0379	0.653924	NA
h16_B0380	0.619809	NA
h16_B0381	2.09546	NA
h16_B0382	1.53883	NA
h16_B0383	1.34981	NA
h16_B0384	0.822693	NA
h16_B0385	0.0520504	0.97692
h16_B0386	0.194862	0.848132
h16_B0387	-0.379093	0.522803
h16_B0388	0.210926	NA
h16_B0389	0.723459	NA
h16_B0390	-0.208408	NA
h16_B0391	0.135292	NA
h16_B0392	-0.735586	0.301728
h16_B0393	-0.955931	0.0667125
h16_B0394	0.167607	NA
h16_B0395	1.10746	NA
h16_B0396	1.30439	NA
h16_B0397	0.206269	NA
h16_B0398	-0.101668	NA
h16_B0399	-0.0915047	NA
h16_B0400	0.684292	NA
h16_B0401	1.73889	NA
h16_B0402	-0.832478	0.514767
h16_B0403	0.335668	0.588582
h16_B0404	-0.0712544	0.965802
h16_B0405	-0.392163	NA
h16_B0406	0.582258	NA
h16_B0407	1.56932	NA
h16_B0408	-0.420688	NA
h16_B0409	2.24166	NA
h16_B0410	0.0662346	0.942988
h16_B0411	0.0109058	0.984128
h16_B0412	-1.31568	0.000319461
h16_B0413	0.294471	0.838467
h16_B0414	-0.677698	0.599351
h16_B0415	0.0355926	NA
h16_B0417	-0.147803	NA
h16_B0418	-1.03551	0.187619
h16_B0419	-0.395895	0.698683
h16_B0420	-0.0179472	0.991731
h16_B0421	0.053543	0.965665
h16_B0422	-0.948719	0.133724
h16_B0423	-1.50587	0.292815
h16_B0424	-0.442485	0.562814
h16_B0425	-0.91488	0.00147845
h16_B0426	0.343152	0.751228
h16_B0427	-0.273616	0.579566
h16_B0428	-0.0558557	0.964527
h16_B0429	-0.367008	0.607825
h16_B0430	-0.0940471	0.917437
h16_B0431	0.627252	0.455263
h16_B0432	-0.261532	0.665925
h16_B0433	0.604148	0.373758
h16_B0434	0.552112	0.591491
h16_B0435	-0.492987	0.668442
h16_B0436	1.10778	NA
h16_B0437	2.92441	NA
h16_B0438	-0.24783	0.785659
nhaA	2.64335	8.56076e-20
h16_B0440	0.991724	NA
h16_B0441	-0.725555	NA
h16_B0442	-0.909032	NA
h16_B0443	0.286783	0.822354
h16_B0445	-1.87744	NA
h16_B0446	0.544416	NA
h16_B0447	0.453118	0.625589
h16_B0448	0.784534	0.561442
h16_B0449	0.221042	0.65553
h16_B0450	-0.18982	0.873505
h16_B0451	0.875548	0.198451
h16_B0452	0.233295	0.697678
h16_B0453	-0.603858	NA
h16_B0454	0.0729967	NA
h16_B0455	0.195896	0.901789
h16_B0456	0.906396	NA
h16_B0457	0.874111	NA
h16_B0458	0.724083	0.136896
argE2	0.0821653	0.911823
lldA	0.773516	0.478412
h16_B0461	-0.0690956	NA
h16_B0462	-0.0490547	0.970839
h16_B0463	-0.0739501	0.965983
h16_B0464	1.6335	NA
aroQ2	-1.45689	NA
serA3	0.0464116	0.970919
h16_B0467	-0.204552	0.743722
h16_B0468	0.569442	0.0595885
h16_B0469	-0.284551	0.55366
h16_B0470	-0.554156	0.128751
C4	-2.34449	NA
h16_B0471	-0.0839798	0.927407
h16_B0472	-0.838145	0.110967
fmdR	-0.193013	0.722158
h16_B0474	1.06803	NA
h16_B0475	-2.8194	NA
fmdA2	-0.603812	NA
h16_B0477	-0.420471	0.212198
h16_B0478	-0.463369	0.313486
h16_B0479	0.800249	0.530953
h16_B0480	0.88294	0.289376
h16_B0481	-0.919705	0.105672
h16_B0482	-0.985548	0.2627
h16_B0483	0.0103387	0.994468
h16_B0484	-1.18126	0.0601368
h16_B0485	-0.983313	0.148275
h16_B0486	-1.19554	0.115292
h16_B0487	-0.211521	0.847402
h16_B0488	-0.459082	NA
h16_B0489	-0.289584	0.737192
h16_B0490	-0.0418347	0.979421
h16_B0491	0.760943	0.521583
h16_B0492	-0.16513	0.814653
h16_B0493	-0.604318	0.302001
h16_B0494	-0.0699699	0.883289
h16_B0495	-0.781294	NA
h16_B0496	0.389791	0.705277
h16_B0497	-0.20884	NA
gatA2	-0.064066	0.970137
h16_B0499	-1.06429	0.255957
h16_B0500	1.0992	NA
h16_B0501	1.31149	NA
h16_B0502	0.590995	NA
h16_B0503	0.477094	NA
h16_B0504	-0.647999	0.64505
h16_B0505	0.113505	NA
h16_B0506	-0.189139	NA
h16_B0507	-1.127	NA
dadA6	0.14581	0.742267
h16_B0509	-1.15403	0.0524774
h16_B0510	-0.124572	0.880061
h16_B0511	-1.2658	0.154505
h16_B0512	-1.43382	3.04527e-06
h16_B0513	-0.766779	0.127276
h16_B0514	-0.760642	0.18468
h16_B0515	-0.381217	0.661767
h16_B0516	-0.0380638	0.971222
h16_B0517	-0.415472	0.724338
h16_B0518	-0.822543	0.307039
h16_B0519	-0.663323	0.352002
h16_B0520	-0.806332	0.012291
h16_B0521	0.251158	0.779022
h16_B0522	-0.728983	0.165817
h16_B0523	-0.096097	0.840622
h16_B0524	-0.542171	0.368859
h16_B0525	-0.492394	0.588759
h16_B0526	-0.462554	0.424638
h16_B0527	-0.169906	0.894883
h16_B0528	-0.156134	0.832804
h16_B0529	-0.463079	0.541843
h16_B0530	-0.95179	0.000787167
h16_B0531	0.100555	0.921336
h16_B0532	0.147466	0.909842
h16_B0533	0.46638	0.737192
plcN2	-1.49933	0.00902694
h16_B0535	-0.86807	0.0876124
catB4	0.815364	0.179266
h16_B0537	0.0411329	0.966113
poxR	-0.136666	0.741669
poxA	0.706493	NA
poxB	2.53583	NA
poxC	-0.223124	NA
poxD	2.59133	0.00216044
poxE	1.44558	NA
poxF	-0.294942	NA
poxG	2.64779	NA
h16_B0546	1.78912	0.0666301
h16_B0547	1.68066	0.0555115
mhpD1	0.879331	NA
h16_B0549	1.73029	0.105892
h16_B0550	1.85038	NA
mhpF	0.822086	NA
mhpE1	0.596224	0.655621
bla2	-0.116803	0.832416
tdcB	0.406768	0.244049
h16_B0555	0.14539	0.796686
h16_B0556	0.0392591	NA
h16_B0557	0.284007	0.718166
h16_B0558	0.0669617	NA
h16_B0559	-0.0189109	0.974229
h16_B0560	-0.111828	0.940559
fliR	0.622403	NA
fliQ	-1.3941	NA
fliP	0.351645	NA
fliO	-5.88831	NA
fliN	-2.82245	0.0838169
fliM	-3.27405	0.088985
fliL	-2.0726	0.146913
acnB	-2.59962	1.25973e-28
h16_B0569	-0.542685	0.180604
h16_B0570	-0.577906	0.206611
h16_B0571	0.399138	0.194599
h16_B0572	0.523211	0.164542
h16_B0573	0.118338	0.843871
ubiE2	0.369925	0.394221
h16_B0575	3.10703	NA
h16_B0576	-0.690895	0.0394859
h16_B0577	-0.379176	NA
h16_B0578	-0.388092	0.291314
h16_B0579	-0.161854	NA
h16_B0580	-1.68028	5.20537e-07
acrC8	0.364036	0.296427
acrA8	-0.177884	0.634259
acrB8	-0.439634	0.103637
h16_B0584	1.10343	0.118596
h16_B0585	2.01756	0.066389
h16_B0586	1.3715	0.345467
h16_B0587	-2.09275	1.96998e-06
h16_B0588	0.593923	0.384903
h16_B0589	-0.0186068	0.977289
h16_B0590	0.345969	0.614936
h16_B0591	-0.249978	0.629049
h16_B0592	-0.505359	0.177893
h16_B0593	0.141736	NA
h16_B0594	0.581681	NA
bpHI	0.317554	NA
h16_B0596	1.72545	NA
bphH	1.20994	NA
h16_B0598	-0.370028	NA
h16_B0599	0.573196	NA
bphD	1.11597	NA
h16_B0601	-0.874064	0.0570423
h16_B0602	-0.397069	0.744691
h16_B0603	-0.953639	0.465637
h16_B0604	-2.14556	NA
h16_B0605	-0.327854	0.670311
h16_B0606	0.0508443	0.974103
h16_B0607	-0.289834	0.660623
h16_B0608	1.31718	NA
h16_B0609	-0.420492	0.394511
h16_B0610	0.73384	0.353064
hprA	0.397204	0.783733
glxK	0.356564	0.744691
h16_B0613	-0.517789	0.729156
h16_B0614	0.625779	NA
h16_B0615	-0.337471	NA
h16_B0616	0.482511	0.715868
h16_B0617	-0.583513	0.281251
glnA2	-0.812108	0.102105
h16_B0619	-0.65018	0.202982
h16_B0620	0.217726	0.858426
h16_B0621	-0.481641	0.356977
h16_B0622	0.122783	0.880843
h16_B0623	-0.350077	0.503786
h16_B0624	0.585936	NA
h16_B0625	2.39797	NA
cysN2	1.19675	0.291727
cysH2	0.136382	NA
h16_B0628	1.62326	NA
h16_B0629	1.95821	NA
h16_B0630	0.447771	NA
h16_B0631	0.0222876	0.978905
h16_B0632	1.9684	NA
h16_B0633	2.66786	NA
h16_B0634	1.94807	NA
h16_B0635	-1.15975	0.00260495
h16_B0636	-0.339858	0.81493
h16_B0637	0.844581	NA
h16_B0638	0.186352	NA
h16_B0639	0.932397	NA
h16_B0640	0.448763	NA
h16_B0641	0.00113939	NA
h16_B0642	-1.28073	NA
h16_B0643	1.07414	NA
h16_B0644	0.101898	NA
h16_B0645	0.729171	NA
h16_B0646	0.728011	0.573773
h16_B0647	4.06029	NA
h16_B0648	3.62631	NA
h16_B0649	0.258939	NA
h16_B0650	-1.74279	NA
h16_B0651	0.977224	NA
h16_B0652	-0.53771	0.244317
h16_B0653	0.0679995	NA
bphC	2.12603	NA
h16_B0655	0.828875	NA
h16_B0656	2.43731	NA
h16_B0657	3.04383	NA
h16_B0658	1.27098	NA
h16_B0659	2.33002	NA
h16_B0660	0.328081	NA
h16_B0661	-0.987293	NA
h16_B0662	-0.225251	NA
h16_B0663	-0.19924	NA
h16_B0664	0.415707	NA
h16_B0665	1.22528	NA
h16_B0666	0.406536	NA
h16_B0667	-0.864227	NA
h16_B0668	0.572087	NA
h16_B0669	-0.224776	NA
h16_B0670	0.159016	0.902777
h16_B0671	0.774038	NA
hcaE	-0.031854	NA
h16_B0673	0.0967256	NA
h16_B0674	-1.23399	0.219192
h16_B0675	-0.655455	0.0847623
h16_B0676	-0.453497	0.25159
h16_B0677	0.0768475	0.965196
h16_B0678	-0.0973928	0.952893
h16_B0679	-0.379283	0.561442
citE3	-0.105578	0.952316
prpD2	0.259982	0.815075
h16_B0682	1.18941	0.183637
h16_B0683	-0.100627	0.913785
h16_B0684	-0.589273	0.392497
h16_B0685	2.15001	NA
h16_B0686	-0.360649	0.41189
h16_B0687	-0.52301	0.286318
h16_B0688	0.0428091	0.964836
h16_B0689	-0.916494	0.270609
rtxB2	0.546277	0.342934
rtxD2	1.23897	NA
rtxA2	0.150256	0.840622
rtxC2	0.404625	0.588582
h16_B0694	-0.791447	0.0306703
h16_B0695	0.0458949	0.977401
h16_B0696	0.124452	0.913785
h16_B0697	-0.419295	0.769591
h16_B0698	-0.622087	0.593903
h16_B0699	0.312724	0.391415
prkA	-0.498364	0.0789489
h16_B0701	-0.382115	0.177749
spoVR	-0.380773	0.220034
h16_B0703	-0.868222	0.345184
h16_B0704	-0.13546	0.891963
h16_B0705	-0.491136	0.612309
h16_B0706	0.675852	0.542224
h16_B0707	-0.128435	0.877785
h16_B0708	-0.265758	0.686656
h16_B0709	-0.565227	0.0141335
stbC	0.0372484	NA
stbB2	-0.547066	0.138756
mscS2	0.0285431	0.963802
h16_B0713	-1.98843	0.000124359
h16_B0714	-1.87468	3.95822e-07
h16_B0715	-0.450709	0.251583
dppF3	-1.95942	0.000336415
dppD3	-2.03357	0.000222957
dppA3	-2.34147	5.30947e-09
dppC3	-0.882248	0.335432
dppB3	-1.06518	0.0751167
h16_B0721	-0.937171	0.0815862
h16_B0722	-0.660817	0.111486
h16_B0723	0.0562686	0.964836
h16_B0724	-0.933957	0.0329513
h16_B0725	1.8599	NA
h16_B0726	-0.795497	0.414699
h16_B0727	-0.119574	0.927804
h16_B0728	-0.3604	0.805966
h16_B0729	-1.38858	NA
h16_B0730	-0.67849	0.364874
h16_B0731	0.0141666	0.991976
h16_B0732	-0.746929	0.374706
h16_B0733	-0.712249	0.318382
h16_B0734	0.0147011	0.991976
h16_B0735	-0.0387503	0.965802
h16_B0736	-0.369271	0.725715
h16_B0737	-0.561646	0.439026
h16_B0738	-0.214521	0.828057
h16_B0739	-0.173072	0.875647
h16_B0740	0.378814	0.74504
h16_B0741	-0.164387	0.790682
h16_B0742	0.541783	NA
hcrA	0.550701	0.646129
hcrB	0.111119	NA
hcrC	0.539511	NA
hcrG	0.32479	NA
h16_B0747	0.369612	0.258661
h16_B0748	-0.190877	0.634548
h16_B0749	-0.777252	0.0575749
h16_B0750	0.49807	0.626512
h16_B0751	-1.63013	0.000155603
h16_B0752	-1.24642	0.00725294
h16_B0753	-1.33264	0.000748732
h16_B0754	-0.309839	0.269755
h16_B0755	-1.84135	0.00151212
h16_B0756	-2.14467	4.21399e-06
h16_B0757	-1.3743	1.63247e-06
h16_B0758	-0.998686	0.0689101
h16_B0759	-1.93381	5.78398e-16
h16_B0760	-0.851702	0.0054112
h16_B0761	-1.04879	3.79301e-06
h16_B0762	-0.992075	0.06731
h16_B0763	-1.21714	0.00117455
h16_B0764	-2.15714	0.000242274
h16_B0765	-1.24116	0.0103091
h16_B0766	-0.996701	8.07849e-07
h16_B0767	-0.978447	0.323373
h16_B0768	-0.616428	0.0626402
rrsE	0.61461	0.641065
rrlE	0.69696	NA
5S_rRNA	0.601649	NA
h16_B0774	1.69657	0.0819943
h16_B0775	-1.10307	0.00545975
h16_B0776	0.622998	0.16587
h16_B0777	-0.106287	0.938878
nasE	1.01768	NA
nasD	0.362341	0.754986
narK5	0.410976	NA
h16_B0781	0.484765	0.413301
h16_B0782	0.449001	NA
h16_B0783	-0.0782066	0.913785
h16_B0784	-0.500931	0.266436
h16_B0785	0.0900704	0.924432
h16_B0786	0.654661	0.452632
h16_B0787	0.0854647	0.957051
h16_B0788	0.563369	NA
h16_B0789	0.697185	NA
h16_B0790	0.986781	NA
h16_B0791	0.260721	0.544891
h16_B0792	-1.37609	1.2614e-05
h16_B0793	-1.58263	4.28239e-08
h16_B0794	-1.79999	3.11787e-10
h16_B0795	0.971764	0.0487592
h16_B0796	0.61765	0.166293
h16_B0797	-1.04004	0.145187
arp4	-0.281475	0.664376
h16_B0799	-0.654107	0.0572193
h16_B0800	-0.700412	0.668442
h16_B0801	0.0104531	0.994526
h16_B0802	0.0806065	0.965778
h16_B0803	0.000702714	NA
h16_B0804	-0.332964	0.755729
h16_B0805	1.35441	NA
h16_B0806	0.785721	NA
h16_B0807	1.0869	NA
h16_B0808	-0.0161652	0.989491
h16_B0809	-0.570677	0.481856
h16_B0810	-0.485915	0.595846
h16_B0811	-0.310431	0.82234
h16_B0812	0.140337	0.909842
h16_B0813	-0.148027	0.87689
h16_B0814	-0.378929	0.681992
qorL2	-0.458972	0.281568
h16_B0816	0.107432	0.926295
h16_B0817	-0.432847	0.577353
h16_B0818	-0.338341	0.68482
kbl	0.706324	0.0617384
h16_B0820	0.275812	0.590911
h16_B0821	-0.46654	0.349254
h16_B0822	0.695948	0.483599
h16_B0823	-1.40885	5.75123e-07
serA4	-0.317297	0.339646
h16_B0825	-1.03777	0.000129315
h16_B0826	-1.27628	0.00156299
h16_B0827	-0.621591	0.119929
h16_B0828	0.50466	0.677067
h16_B0829	-0.225293	0.886215
h16_B0830	-0.864321	0.0117088
h16_B0831	1.69668	NA
phnB	0.24344	0.82825
h16_B0833	0.119213	0.928852
h16_B0834	1.63151	NA
nptA2	2.50168	3.23399e-05
phnA	3.05497	9.17251e-17
phnR	-0.259209	0.679143
h16_B0838	0.259011	0.752334
h16_B0839	0.639869	0.291236
h16_B0840	0.148228	0.922075
serA5	1.23005	0.0856394
phoD	0.771232	0.400689
h16_B0843	-0.128295	0.889062
h16_B0844	-0.759614	0.18899
h16_B0845	-0.675879	0.0741918
h16_B0846	-0.280701	0.607753
h16_B0847	-0.150909	NA
h16_B0848	0.438738	NA
h16_B0849	1.09304	NA
h16_B0850	1.24864	NA
h16_B0851	1.3607	NA
h16_B0852	-0.220003	NA
h16_B0853	-0.364971	0.681283
h16_B0854	0.846192	0.489202
h16_B0855	-0.00664795	0.99567
h16_B0856	-0.365657	0.797473
h16_B0857	0.212643	0.447176
h16_B0858	0.0341396	0.95484
h16_B0859	-1.62084	0.198779
h16_B0860	-1.24373	0.273962
h16_B0861	0.813253	0.100791
h16_B0862	0.190541	0.802208
h16_B0863	0.0345962	0.978451
h16_B0864	-0.227067	0.628417
h16_B0865	-0.502795	0.583428
h16_B0866	1.57076	NA
h16_B0867	0.0637715	0.965665
h16_B0868	0.836566	0.358446
h16_B0869	-0.118441	0.950097
h16_B0870	-0.962955	0.0546046
h16_B0871	-0.638712	0.368301
h16_B0872	-0.150227	0.832416
h16_B0873	-0.523888	0.335632
h16_B0874	-1.28309	0.169229
h16_B0875	-0.830791	0.335432
h16_B0876	-0.133866	0.88627
pcaK2	-0.597732	0.470893
h16_B0878	-0.39729	0.466338
h16_B0879	-0.0864644	0.887424
h16_B0880	0.304236	0.834516
h16_B0881	1.62603	NA
h16_B0882	0.274248	NA
h16_B0883	0.14466	0.920409
mhpD3	0.898002	NA
h16_B0885	-0.45014	0.281477
h16_B0886	-0.438751	0.259017
h16_B0887	0.517426	0.675543
h16_B0888	-0.0226136	NA
h16_B0889	-1.57694	NA
h16_B0890	-0.94953	NA
dapA3	-3.24736	2.3219e-11
h16_B0892	-3.54176	0.00100285
h16_B0893	-4.00209	1.41936e-06
h16_B0894	-1.35493	0.038234
kdpD2	-1.77193	9.91777e-06
kdpC	-4.37854	7.07599e-08
kdpB	-3.35453	9.06944e-13
kdpA	-4.53188	7.82761e-21
h16_B0899	0.102893	0.935978
h16_B0900	0.100722	0.86609
h16_B0901	-1.31095	0.00132215
h16_B0902	-1.19568	0.227225
h16_B0903	-0.168541	0.851713
h16_B0904	-2.12785	7.69164e-21
h16_B0905	-2.91502	8.7602e-34
h16_B0906	-1.57836	0.136671
C4	-3.63068	3.17782e-11
h16_B0907	0.142463	0.896685
h16_B0908	-0.0741425	0.946026
h16_B0909	0.0297053	NA
h16_B0910	2.08044	NA
h16_B0911	-0.296493	0.61559
h16_B0912	-0.167844	0.915066
h16_B0913	-0.719756	0.600419
h16_B0914	-0.393881	0.787784
h16_B0915	-0.361983	0.805618
h16_B0916	-0.604848	0.425036
h16_B0917	1.88166	2.30085e-06
h16_B0918	0.327738	NA
flhC2	-0.0858884	0.956066
h16_B0920	-0.304395	0.5961
h16_B0921	-1.16973	0.00252793
pepP	-0.196778	0.843871
h16_B0924	-1.01529	0.0701478
h16_B0925	-0.228958	0.788249
h16_B0926	-0.0426332	0.964836
h16_B0927	-0.0830548	0.908001
h16_B0928	0.459247	0.363947
h16_B0929	-0.0894972	0.90232
h16_B0930	0.127863	0.796416
h16_B0931	-0.679119	0.0617701
h16_B0932	0.307157	0.705277
h16_B0933	-0.430029	0.415943
h16_B0934	1.83734	4.86757e-05
h16_B0935	1.3997	1.34883e-07
h16_B0936	1.64166	NA
h16_B0937	-0.486917	0.276721
h16_B0938	0.703459	NA
cyp	0.605436	NA
h16_B0940	-0.0376153	0.967203
h16_B0941	-0.312731	0.470265
h16_B0942	-0.472702	0.259017
h16_B0943	-1.95004	2.99142e-05
h16_B0944	0.383342	0.653394
h16_B0945	0.0122462	0.983855
h16_B0946	1.03389	1.01031e-07
selB	4.4072	6.98931e-19
h16_B0948	4.19672	4.21964e-14
h16_B0949	2.74783	0.00149555
h16_B0950	1.4684	0.0134166
h16_B0951	1.59978	0.0180265
ccmA2	1.61444	0.0313612
ccmB2	2.21131	NA
ccmC2	1.88904	0.0735949
ccmE2	1.9744	0.0237584
ccmF2	1.57608	0.00123224
ccmG2	1.08718	NA
ccmL2	2.45991	NA
ccmH2	1.20272	0.0307325
h16_B0960	3.76704	1.04452e-88
pyk3	2.7994	8.53682e-44
h16_B0962	0.807608	0.000495086
h16_B0963	-0.913345	0.020939
h16_B0964	-0.490673	0.305304
h16_B0965	0.688058	0.255868
h16_B0966	-0.209285	0.795483
h16_B0967	-0.0308498	0.965778
pcpA	0.459313	0.62439
h16_B0969	-0.10448	NA
pcpE	1.10534	0.129673
h16_B0971	-0.0443847	0.952734
h16_B0972	0.130232	0.896448
h16_B0973	0.320774	0.751228
h16_B0974	2.11701	NA
h16_B0975	0.524148	NA
h16_B0976	0.733706	0.00395609
kup3	0.680191	0.258231
h16_B0978	0.055343	0.9452
h16_B0979	-0.294638	0.660306
h16_B0980	0.422705	0.269159
gabT	0.0523276	0.965778
gabD1	-0.337742	0.63262
h16_B0983	0.267214	0.828236
ggt2c	-0.490509	0.614936
h16_B0985	-0.762323	0.138011
h16_B0986	-0.535937	0.210303
h16_B0987	-0.0697189	0.939021
h16_B0988	-0.683977	0.0477982
h16_B0989	-1.12961	0.0513418
h16_B0990	-0.791913	0.110299
h16_B0991	-1.34099	0.00018519
h16_B0992	1.52771	NA
h16_B0993	-0.0131276	0.988121
h16_B0994	-0.859018	NA
h16_B0995	-0.392601	NA
h16_B0996	-0.0978686	0.957739
h16_B0997	-0.196965	0.783613
h16_B0998	-0.222961	0.845275
h16_B0999	0.0953316	0.952175
h16_B1000	0.0153785	0.982585
h16_B1001	0.316243	0.81493
h16_B1002	-0.229051	0.470963
h16_B1003	0.986228	NA
h16_B1004	0.00861985	NA
h16_B1005	0.574767	0.589439
h16_B1006	0.188893	0.903844
h16_B1007	0.165831	NA
h16_B1008	-0.669884	0.235703
h16_B1009	-0.103025	0.880843
h16_B1010	-0.0790275	0.912648
h16_B1011	0.0281407	0.979421
h16_B1012	0.621129	0.403956
cphB	-1.12837	0.0195574
phaZ5	-4.21603	7.65324e-30
h16_B1015	0.460723	0.643089
icd3	0.436676	0.207913
h16_B1017	0.836894	0.00475581
h16_B1018	0.658858	0.135062
ppk2	0.59765	0.0291797
h16_B1020	-0.0389254	0.976725
h16_B1021	0.167894	NA
h16_B1022	-0.474673	0.66743
h16_B1023	0.380639	0.66943
h16_B1024	0.429984	0.405407
cyoA3	1.5817	1.74247e-05
cyoB3	0.750829	0.0295151
cyoC3	0.43279	0.621555
cyoD3	0.344306	0.669543
h16_B1029	-0.139699	0.913785
h16_B1030	-0.472023	0.65553
h16_B1031	-1.46119	0.111611
h16_B1032	-1.34174	0.0171542
h16_B1033	-0.225282	0.792395
h16_B1034	0.646709	0.621074
h16_B1035	0.502477	0.0942264
h16_B1036	-0.360517	0.343761
h16_B1037	-0.894435	0.206175
h16_B1038	-2.20165	0.252065
h16_B1039	1.16272	NA
h16_B1040	-0.609992	NA
h16_B1041	-0.531482	NA
h16_B1042	0.692073	NA
h16_B1043	-0.203772	NA
h16_B1044	0.185153	NA
h16_B1045	0.747755	NA
h16_B1046	1.89101	NA
quiA	-0.665061	0.392707
h16_B1048	-0.97173	NA
pqqE	-0.617229	NA
pqqC1	1.24384	NA
pqqB	0.298275	NA
pap	-0.129978	0.936748
h16_B1054	-0.126743	0.927804
h16_B1055	-0.0150806	0.977401
cccA	-0.0921708	NA
h16_B1057	0.7545	0.503574
h16_B1058	0.184578	0.677123
h16_B1059	0.204239	NA
h16_B1060	0.347811	0.73199
h16_B1061	-0.144381	0.903844
dnaE2	0.758698	0.156729
h16_B1063	0.882963	NA
h16_B1064	2.75772	NA
h16_B1065	-0.186593	0.905832
h16_B1066	-0.330277	0.341234
plcN3	0.49243	0.650939
h16_B1068	-0.404637	0.76243
h16_B1069	-0.676979	0.095411
mhpC	-0.0300636	0.98524
h16_B1071	0.903206	0.386025
h16_B1072	1.00412	0.206636
h16_B1073	0.746834	0.388731
h16_B1074	1.78363	NA
h16_B1075	0.606012	0.636049
aroG2	0.487561	0.0554027
h16_B1077	0.867358	0.0101657
h16_B1078	-1.23841	0.0140302
h16_B1079	-1.25746	0.000833498
h16_B1080	2.55338	NA
tyrB2	-0.245266	0.441966
aroP	0.844851	0.138027
hpd	0.654268	0.0984237
h16_B1084	-0.0402016	0.963821
h16_B1085	0.895179	0.412716
h16_B1086	-0.139924	0.841832
h16_B1087	0.0978152	0.921582
h16_B1088	-0.674577	0.277551
h16_B1089	0.178725	0.777011
h16_B1090	-0.512396	0.274163
h16_B1091	-1.03152	0.00127732
h16_B1092	-0.331032	0.424686
ada	0.400017	0.592292
h16_B1094	0.640689	0.273279
h16_B1095	-1.373	0.0010271
h16_B1096	-0.670695	0.00430135
h16_B1097	-1.25364	0.0192728
h16_B1098	0.205972	0.864597
h16_B1099	-0.351002	0.520907
h16_B1100	0.248637	0.818778
h16_B1101	-0.994014	0.0500443
h16_B1102	-0.298913	0.525762
h16_B1103	-0.0929703	0.841832
h16_B1104	-1.15446	0.0577299
h16_B1105	-1.52838	1.97793e-08
h16_B1106	-0.933014	0.00160541
h16_B1107	1.13554	NA
h16_B1108	0.597188	0.653434
h16_B1109	1.3288	NA
h16_B1110	-0.24429	0.348896
h16_B1111	-0.333781	0.365415
h16_B1112	0.977806	0.000174417
acrA9	0.36969	0.279448
acrB9	0.409641	0.364559
acrC9	-0.149846	0.875647
h16_B1116	0.0681255	0.946026
h16_B1117	-1.13306	0.0462568
h16_B1118	-0.536628	0.592799
h16_B1119	0.190521	0.838423
h16_B1120	0.327051	0.544569
h16_B1121	0.371211	0.504966
h16_B1122	0.56009	0.0313715
h16_B1123	-0.8361	0.28926
h16_B1124	-0.408677	NA
h16_B1125	0.160807	0.920371
h16_B1126	-0.497597	0.653434
h16_B1127	-0.885178	0.138011
h16_B1128	-1.02448	0.00905264
h16_B1129	-0.906377	0.00956397
h16_B1130	-0.523638	0.409002
h16_B1131	-0.44859	0.260554
h16_B1132	0.966656	0.318265
h16_B1133	-0.0204866	NA
h16_B1134	0.863145	NA
h16_B1135	-0.754377	NA
h16_B1136	0.600026	0.338702
h16_B1137	0.214852	0.828236
h16_B1138	-0.546713	0.623533
h16_B1139	-0.320454	0.633055
h16_B1140	-0.627792	0.560253
h16_B1141	0.796931	0.0905034
h16_B1142	0.613886	0.0193231
gloA2	0.0635857	0.919081
h16_B1144	-0.595264	0.0176699
h16_B1145	-1.24149	0.105746
h16_B1146	-0.236877	0.684327
h16_B1147	-0.769561	0.0868504
h16_B1148	0.653235	0.0294319
h16_B1149	0.859627	0.347526
h16_B1150	0.446112	0.520101
h16_B1151	-0.392407	0.400323
h16_B1152	0.576441	0.0330628
h16_B1153	0.0953029	0.920887
h16_B1154	0.204624	0.783613
h16_B1155	0.51547	0.122407
h16_B1156	0.141724	0.796903
h16_B1157	0.388632	0.402871
h16_B1158	-0.171644	0.814606
h16_B1159	0.0087254	0.987324
h16_B1160	-1.22042	0.111611
h16_B1161	-1.38582	0.238723
h16_B1162	-0.0269224	0.983175
h16_B1163	0.0874538	0.936478
serB3	-0.261109	0.738263
h16_B1165	1.35742	NA
plcN4	1.40588	0.182231
h16_B1167	0	NA
h16_B1168	2.78791	0.0165676
h16_B1169	-0.264169	0.754304
h16_B1170	0.588249	0.311236
h16_B1171	0.239779	0.790682
h16_B1172	0.585974	0.451871
h16_B1173	-0.247002	0.754304
h16_B1174	0.160901	0.783733
h16_B1175	0.101452	0.908001
cydB1	0.195735	0.634226
cydA1	0.565833	0.0826315
h16_B1178	-0.619882	0.241978
gabD2	0.343048	0.757669
hpaI2	0.474025	0.179809
h16_B1181	0.351646	0.281087
h16_B1182	0.69396	0.011526
h16_B1183	0.0803882	0.892639
h16_B1184	0.000761542	0.999027
h16_B1185	-0.32336	0.602288
h16_B1186	0.252601	0.426803
h16_B1187	-0.16824	0.911145
h16_B1188	-0.342734	0.684822
crt	-0.151685	0.892163
h16_B1190	-0.0391603	0.968758
mmsA3	0.107821	0.856247
h16_B1192	0.675662	0.338655
h16_B1193	0.19104	0.72649
h16_B1194	-0.368142	0.214448
adhC	-0.184852	0.520944
h16_B1196	-0.0532892	0.920409
h16_B1197	-0.666161	0.0719205
h16_B1198	0.583055	0.353947
h16_B1199	0.873082	0.106461
h16_B1200	0.885943	0.0153312
h16_B1201	1.30778	0.0193231
h16_B1202	0.412286	0.434794
h16_B1204	-0.229872	0.743144
h16_B1205	-0.697698	NA
h16_B1206	-0.634313	0.585666
C4	-3.1158	NA
gntT	-1.9031	1.36973e-14
h16_B1208	-0.643841	0.127562
h16_B1209	0.586582	0.126674
h16_B1210	0.395304	0.521045
h16_B1211	0.712093	0.0269124
kdgK	0.510157	0.199509
eda	0.032654	0.964527
h16_B1214	0.158514	0.919162
h16_B1215	0.0926237	0.841832
h16_B1216	0.609903	0.00833344
h16_B1217	0.508596	0.429307
h16_B1218	0.582689	0.547165
h16_B1219	0.528916	0.67259
h16_B1220	-0.353389	0.456666
h16_B1221	-0.708861	0.0261975
h16_B1222	-0.0747795	0.909515
h16_B1223	0.576152	0.107097
h16_B1224	0.735167	0.020006
h16_B1225	-4.45674	1.05609e-135
h16_B1226	-0.781428	0.00348597
h16_B1227	0.192093	0.557491
h16_B1228	-0.524546	0.0870911
h16_B1229	0.909714	0.000221524
mdoH	0.334124	0.229598
h16_B1231	0.0466377	0.921582
h16_B1232	0.964682	0.0825339
mscS3	-1.2047	2.68397e-08
h16_B1234	0.838978	0.0564306
hupB3	-0.158032	0.884265
h16_B1236	0.296117	0.48895
h16_B1237	0.261206	0.550343
h16_B1238	-0.699964	0.0322993
h16_B1239	-0.936632	0.000628057
h16_B1240	-0.501413	0.0546375
nhoA	-0.0449632	0.945198
h16_B1242	0.080531	0.868915
h16_B1243	0.228028	0.802018
h16_B1244	-0.279951	0.698683
h16_B1245	-0.423371	0.319638
h16_B1246	0.0580962	0.957051
h16_B1247	2.16139	NA
h16_B1248	-0.920096	2.7937e-05
h16_B1249	-1.68509	5.22905e-11
h16_B1250	-0.0400758	0.975896
h16_B1251	-1.60794	0.00275491
h16_B1252	0.818939	0.49759
h16_B1253	0.426509	0.712978
h16_B1254	-0.443321	0.680287
h16_B1255	0.829936	0.0054112
h16_B1256	0.0089451	0.98917
h16_B1257	-0.798057	0.569573
h16_B1258	-0.64243	0.280995
h16_B1259	0.347697	0.150236
h16_B1260	0.271347	0.681283
h16_B1261	0.259249	0.576971
h16_B1262	0.0141348	0.980716
h16_B1263	0.190272	0.739232
h16_B1264	0.293889	0.57294
h16_B1265	1.3307	0.000697888
trxA	-0.426104	0.394417
h16_B1267	-0.158523	0.754844
h16_B1268	-0.0141323	0.98524
h16_B1269	-0.336514	0.576971
h16_B1270	4.3176	NA
h16_B1271	0.38215	NA
h16_B1272	0.998644	NA
h16_B1273	1.92799	NA
h16_B1275	1.02761	0.292815
h16_B1276	-0.302656	0.593211
h16_B1277	1.65177	1.54245e-09
h16_B1278	-0.385845	0.441761
h16_B1279	-0.667633	0.011859
h16_B1280	-1.79639	1.24595e-10
h16_B1281	-0.494891	0.41912
phnM	-0.354086	NA
phnL	1.97962	NA
phnK	-0.173901	NA
phnJ	1.62867	NA
phnI	1.09947	NA
phnH1	1.62514	NA
phnG	-0.343167	NA
phnF	0.265934	0.530998
h16_B1290	0.51955	0.439096
phnN	-0.0699389	0.957676
phnT	0.592669	NA
phnH2	-0.195447	NA
phnE1	0.815254	NA
phnD1	0.427111	NA
phnC1	1.54532	NA
h16_B1297	0.845756	0.254789
h16_B1298	0.38098	0.39829
h16_B1299	-0.262978	0.62162
aceE	-0.0472851	0.943148
ampC1	0.227831	0.62439
h16_B1302	-0.562144	0.47645
h16_B1303	-1.55378	8.46046e-06
chrA1	0.262908	0.546544
h16_B1305	0.892158	0.21945
h16_B1306	0.636384	0.0386836
h16_B1307	-1.13824	0.241915
h16_B1308	-0.291927	0.483821
h16_B1309	-1.50729	0.0450875
h16_B1310	-1.81069	0.031546
h16_B1311	-1.09592	0.257054
h16_B1312	-1.31352	0.127276
h16_B1313	-1.41324	0.00966125
h16_B1314	-1.38686	0.0162349
h16_B1315	-1.80235	0.0127193
h16_B1316	-1.16871	0.160491
h16_B1317	-2.42625	0.00154643
h16_B1318	-2.7409	9.80755e-06
h16_B1319	-2.43169	1.2827e-10
h16_B1321	-1.73323	NA
h16_B1322	-0.317586	0.840622
h16_B1323	-0.443616	0.764613
h16_B1324	-2.21814	0.0284171
h16_B1325	-0.903555	NA
h16_B1326	-1.49577	0.0143679
h16_B1327	-2.21054	0.00196378
h16_B1328	-0.422922	0.341884
h16_B1329	0.0959202	0.861837
h16_B1330	0.21308	0.498797
h16_B1331	0.619264	0.315861
h16_B1332	0.784636	0.170061
h16_B1333	0.435468	0.631511
h16_B1334	0.399949	0.753448
h16_B1335	1.16398	0.174559
h16_B1336	1.44449	NA
h16_B1337	-0.871837	0.276707
h16_B1338	-0.0992627	0.926695
h16_B1339	0.893986	0.0408831
h16_B1340	0.922765	0.0324711
h16_B1341	1.03831	0.134651
h16_B1342	0.856086	3.24367e-05
h16_B1343	1.00283	1.56952e-06
h16_B1344	-0.360286	NA
h16_B1345	-0.281031	0.829742
h16_B1346	0.496495	0.401273
h16_B1347	-1.05481	0.00033047
h16_B1348	0.445766	0.405493
h16_B1349	-0.070978	0.936399
tRNA-Met	2.99977	NA
tRNA	0.244845	NA
h16_B1351	0.634986	NA
h16_B1352	0.648107	0.145455
h16_B1353	0.384473	0.520638
h16_B1354	0.326525	0.824854
h16_B1355	1.06281	0.352002
h16_B1356	0.120933	NA
paaL2	-0.447639	0.730164
paaK2	0.841678	0.488037
paaE2	0.81151	NA
paaD2	-1.07165	NA
paaC2	0.345332	NA
paaB2	-0.36498	NA
paaA2	-0.0608078	0.970773
h16_B1364	-0.22275	0.765964
acd	-0.172379	0.871637
h16_B1366	-0.221587	0.765511
h16_B1367	0.342978	0.653434
h16_B1368	1.17012	0.200888
h16_B1369	0.159454	0.905832
h16_B1370	0.432547	0.765964
h16_B1371	0.744822	0.330011
h16_B1372	0.247351	0.576495
h16_B1373	0.0030893	0.994798
h16_B1374	0.455447	0.0984237
h16_B1375	1.35076	0.0980616
h16_B1376	-0.142302	NA
coxL6	0.923262	0.0100694
coxS6	1.19464	0.0148619
h16_B1379	0.859834	0.329087
cyaA	0.780659	0.0847623
h16_B1381	1.83495	2.95189e-11
clpC2	2.37561	8.0529e-06
cbbB	2.35174	0.000309326
cbbA2	2.26606	0.000129315
cbbK2	2.65032	6.67883e-05
cbbG2	2.78206	4.30179e-06
cbbZ2	2.91138	4.84777e-06
cbbT2	3.02122	3.55545e-07
cbbP2	3.04638	7.33728e-09
cbbF2	3.09635	1.06511e-06
cbbE2	3.33273	3.42684e-07
cbbY2	3.44679	4.17645e-08
cbbX2	3.58931	4.63059e-09
cbbS2	2.84114	3.25362e-05
cbbL2	3.08935	2.32635e-07
cbbR	0.11357	0.827595
h16_B1397	0.316619	0.754852
h16_B1398	1.19642	0.00791012
ipdC	1.19052	0.0783997
h16_B1400	1.20636	0.0011748
h16_B1401	1.61397	0.0309636
h16_B1402	2.04583	NA
h16_B1403	1.59727	6.79363e-08
h16_B1404	1.22773	3.95067e-05
h16_B1405	1.24537	6.83749e-05
h16_B1406	1.81997	1.17091e-08
h16_B1407	2.08522	0.000270841
h16_B1408	0.952369	NA
h16_B1409	0.228349	0.815883
h16_B1410	0.879979	0.132836
h16_B1411	0.973412	0.00607681
h16_B1412	0.357794	0.679143
h16_B1413	0.999782	0.265378
h16_B1414	0.627739	0.0931749
h16_B1415	0.742323	0.528781
h16_B1416	1.75994	NA
h16_B1417	1.08624	0.349958
tdo2	0.220687	0.868998
h16_B1419	0.423036	0.550343
h16_B1420	0.176711	0.788249
h16_B1421	-0.498089	0.554879
h16_B1422	0.0220738	0.966331
h16_B1423	0.0158776	0.98767
h16_B1424	0.578414	0.0236714
h16_B1425	0.89513	0.415194
h16_B1426	1.67601	NA
h16_B1427	0.244536	0.777236
katE2	0.894186	0.311775
h16_B1430	1.48306	0.110708
h16_B1431	1.74971	0.1109
h16_B1432	0.422363	NA
adhP	1.40287	NA
h16_B1434	1.53346	0.149675
h16_B1435	0.343114	0.455197
prpD3	0.775784	0.228691
h16_B1437	1.39416	0.162608
h16_B1438	0.0946675	0.926695
h16_B1439	-0.180714	NA
h16_B1440	0.924846	0.432216
gnl3	-0.437418	0.697175
h16_B1442	0.178726	NA
h16_B1443	1.37256	NA
prpD4	1.17125	0.0748962
h16_B1445	1.50032	0.0488438
h16_B1446	0.800031	0.0837678
h16_B1447	0.872673	0.0547665
h16_B1448	0.471172	0.102726
h16_B1449	0.774912	0.000813844
h16_B1450	0.0655717	0.897012
h16_B1451	0.940855	0.1017
fdoG	2.77313	2.68363e-59
fdoH	2.37473	1.70398e-28
fdoI	2.04316	3.31609e-25
fdoE	2.22995	3.18941e-30
h16_B1456	0.194224	0.771186
h16_B1457	1.14772	0.024246
h16_B1458	1.20386	8.55812e-05
h16_B1459	0.984898	0.000512034
h16_B1460	2.60373	NA
cydA2	1.20183	NA
cydB2	0.650148	NA
h16_B1463	1.48892	NA
h16_B1464	2.07468	NA
h16_B1465	0.449802	NA
moaA2	0.39017	0.799414
h16_B1467	-0.537662	0.593486
h16_B1468	-0.220166	0.616513
moeA3	1.08505	NA
fdhD2	0.720425	NA
fdhA2	0.16471	0.845523
h16_B1472	-0.780477	0.334445
h16_B1473	0.473971	0.622097
h16_B1474	-0.056328	0.966113
h16_B1475	0.927847	0.172345
h16_B1476	0.762209	0.0303343
h16_B1477	1.34888	NA
h16_B1478	0.942245	NA
h16_B1479	0.826186	NA
h16_B1480	0.257431	0.856247
h16_B1481	0.087329	0.951456
chrB	1.07595	0.0286126
chrA2	0.803226	0.241503
h16_B1484	-0.607758	0.324861
h16_B1485	0.512701	0.52703
h16_B1486	0.0472086	0.936399
h16_B1487	-0.376513	0.789584
h16_B1488	-1.94708	0.102105
h16_B1489	-0.977576	0.282617
h16_B1490	-1.26836	0.0330625
h16_B1491	0.44994	0.771526
h16_B1492	-0.216943	0.705094
h16_B1494	-0.116101	0.834039
h16_B1495	-1.07413	0.273758
h16_B1496	-0.510411	0.685413
frcR	0.072668	0.909677
frcA	0.099973	0.86962
frcC	-0.300405	0.651765
frcB	-0.299803	0.679995
zwf2	-0.2378	0.679143
pgi2	-0.17621	0.75387
frcK	-0.393892	0.477456
h16_B1504	0.449837	0.63262
h16_B1505	-0.132265	0.817015
h16_B1506	0.763945	0.152786
h16_B1507	-0.278216	0.718375
h16_B1508	-0.332704	0.59195
h16_B1509	-1.11403	0.0026759
h16_B1510	-0.951347	0.314115
sufA	1.06097	0.264082
sufB	0.788453	0.114347
sufC	-0.128184	0.89939
sufD	0.213645	0.791835
sufS	0.921529	0.0963891
sufU	0.706341	0.529422
sufT	-0.162168	NA
sufR	0.783326	0.614936
h16_B1519	0.371512	0.422606
h16_B1520	0.650052	NA
h16_B1521	0.840602	0.278245
h16_B1522	1.32378	1.1871e-05
iorB2	0.52995	0.502533
iorA2	0.751046	NA
h16_B1525	-0.685509	0.108136
h16_B1526	0.553039	0.451871
h16_B1527	-0.731361	0.34977
h16_B1528	0.342393	0.677622
h16_B1529	-0.585799	0.379235
h16_B1530	-0.550073	NA
h16_B1531	0.170817	0.686039
h16_B1532	-0.45897	0.39829
h16_B1533	-0.870245	0.0726904
h16_B1534	-1.04295	0.0123256
h16_B1535	0.514494	0.717672
h16_B1536	-0.700536	NA
gabD3	-0.0370332	0.923831
h16_B1538	-0.332142	0.798731
flhD2	1.29477	NA
fnr4	0.593559	0.578572
h16_B1541	-0.120584	0.799425
h16_B1542	-0.517703	0.497394
h16_B1543	-0.0103359	0.986497
h16_B1544	0.352875	0.353064
h16_B1545	0.741121	0.0695641
h16_B1546	0.314327	0.541375
h16_B1547	0.734809	0.547329
h16_B1548	0.152945	0.926695
h16_B1549	0.618604	0.277078
h16_B1550	1.02778	0.228311
h16_B1551	1.72536	4.63059e-09
h16_B1552	0.258403	NA
h16_B1553	-0.136677	NA
wrbA2	0.717628	0.47155
h16_B1555	-0.918888	0.0834577
h16_B1556	2.2237	NA
h16_B1557	5.7363	3.06308e-65
h16_B1558	5.08273	2.66871e-48
glgB	4.77119	4.32548e-36
pulA	5.2679	2.02982e-23
malQ	4.60342	1.37076e-22
glgP	1.25155	0.00395609
h16_B1563	0.547515	0.319638
treY	0.564549	0.405119
h16_B1565	0.190609	0.815883
h16_B1566	1.95679	NA
h16_B1567	0.349846	0.819484
h16_B1568	0.563421	0.258291
elsH	0.196819	0.828236
h16_B1570	0.439769	0.518351
uvrA2	0.728406	0.000154097
higB	1.20013	NA
vapI	-1.09193	0.258156
ampC2	-0.606707	0.0489415
ampR	0.683896	0.410938
ribA	0.20133	0.521938
h16_B1577	0.462096	0.663986
h16_B1578	0.276337	0.514227
h16_B1579	-0.431532	0.640212
h16_B1580	0.42548	0.0960534
metE	0.394824	0.115572
h16_B1582	-0.368214	0.139438
catD2	-0.446914	0.244317
catC2	-0.676793	0.22801
h16_B1585	0.362192	0.632759
h16_B1586	0.551995	0.396665
h16_B1587	-0.348541	0.449186
h16_B1588	0.534762	0.0335633
tRNA-Arg	0.0224511	0.98355
h16_B1590	-0.816943	0.423906
h16_B1591	0.125903	0.769673
tRNA-Leu	0.89962	NA
tRNA	0.0191197	NA
codA	-0.627071	0.105996
h16_B1594	0.00997604	0.989491
upp2	0.490752	0.176592
h16_B1596	0.992931	2.82947e-05
h16_B1597	1.05825	0.000893909
h16_B1598	0.139121	0.789021
h16_B1599	0.0718245	0.936944
h16_B1600	-0.878498	0.0326932
h16_B1601	-0.593204	0.458567
h16_B1602	-0.654882	0.476602
h16_B1603	0.155249	0.88537
h16_B1604	-0.0354307	0.974981
h16_B1605	0.1862	NA
h16_B1606	0.0510935	0.970919
h16_B1607	-1.06516	6.2166e-05
h16_B1608	0.241166	0.851299
h16_B1609	1.00958	0.0401211
h16_B1610	1.19637	0.119005
h16_B1611	0.868016	0.0875477
h16_B1612	0.401849	0.583428
h16_B1613	-0.0637034	0.949
h16_B1614	-0.394178	0.663658
h16_B1615	-0.0221738	0.987597
h16_B1616	0.32762	0.535732
h16_B1617	0.873327	NA
h16_B1618	0.592943	NA
h16_B1619	0.0351704	NA
h16_B1620	1.32359	0.151261
h16_B1621	1.24566	NA
h16_B1622	0.580271	NA
h16_B1623	1.69352	NA
h16_B1624	2.08187	NA
h16_B1625	1.15272	0.118993
h16_B1626	0.182034	0.899892
h16_B1627	0.781057	0.0135402
h16_B1628	-0.429999	0.10055
fabI2	-0.416951	0.458567
ackA	0.407568	0.269983
pta1	0.604758	0.182878
h16_B1632	0.428117	0.113123
h16_B1633	-0.799863	0.228311
h16_B1634	0.347714	0.611222
h16_B1635	-2.39408	8.70897e-23
h16_B1636	-0.311912	0.422419
h16_B1637	-0.334227	0.32827
h16_B1638	-1.1068	0.0680672
h16_B1639	-1.36618	2.4551e-08
h16_B1640	-1.22541	5.00423e-05
h16_B1641	-1.11563	0.000158649
h16_B1642	-1.68707	2.33946e-09
h16_B1643	-1.80884	9.00965e-12
cadA	-1.3758	1.18795e-09
h16_B1645	-1.83801	2.62678e-14
h16_B1646	0.213721	0.745504
h16_B1647	-0.00686992	0.992479
h16_B1648	-0.191146	0.715751
h16_B1649	-0.542127	0.319079
h16_B1650	-0.984481	0.394206
h16_B1651	-0.860709	0.14352
h16_B1652	-0.607009	0.319469
h16_B1653	0.160845	0.856389
h16_B1654	0.214099	0.90232
hipA	0.139703	0.795925
h16_B1656	1.31406	NA
h16_B1657	-0.173646	0.643422
h16_B1658	-0.983369	0.0814821
h16_B1659	-0.0312147	0.971005
h16_B1660	-0.175504	0.761792
h16_B1661	1.15564	0.0591667
h16_B1662	0.411478	0.333429
h16_B1663	1.4209	0.0380359
h16_B1664	0.249161	0.806042
h16_B1665	0.421166	0.422125
h16_B1666	0.0801572	0.913785
fabB	-0.0752705	0.892503
h16_B1668	-0.0360561	0.966331
h16_B1669	-1.09235	0.144361
fahA	-0.30884	0.512168
hmgA	-0.429969	0.306742
h16_B1672	-0.607905	0.012112
h16_B1673	-0.19205	0.728579
h16_B1674	-1.54708	0.0457276
h16_B1675	-1.4696	NA
h16_B1676	-2.36857	NA
h16_B1677	0.821252	NA
fhuE	-0.824068	0.341458
pvdA	-0.469143	NA
h16_B1681	-0.193961	NA
h16_B1682	0.507012	NA
h16_B1683	0.236992	NA
fhuF	1.68184	NA
nrpC	0.667198	0.35012
nrpB	-0.0884592	0.934833
nrpA	0.536791	0.484664
h16_B1688	0.132955	NA
mbtH	0	NA
h16_B1690	0.160141	NA
h16_B1691	0.672939	NA
h16_B1692	0.768726	NA
h16_B1693	0.0962796	0.934212
h16_B1694	0.220778	0.840622
menB	0.352541	0.761792
h16_B1696	0.3755	0.79769
h16_B1697	-0.123663	0.861999
h16_B1698	-0.545568	NA
h16_B1699	1.67639	8.8574e-09
fdwA	-0.556379	0.0168288
fdwB	-0.18787	0.583428
oxlT	-0.853968	0.00640237
h16_B1703	-0.809892	0.260692
h16_B1704	0.26104	0.630142
h16_B1705	-0.367529	0.378797
h16_B1706	-0.401713	0.563022
h16_B1707	-0.546572	0.559158
h16_B1708	-0.136789	0.833914
h16_B1709	-1.47919	0.000399088
h16_B1710	-0.962455	0.00557436
h16_B1711	0.138298	0.843468
h16_B1712	0.51951	0.373758
h16_B1713	0.712056	0.13764
pntB4	-0.0765784	0.965665
pntA4	1.06357	0.298539
h16_B1716	0.251319	NA
h16_B1717	-0.276949	0.67966
h16_B1718	-0.533457	0.0610835
apbA2	0.230922	0.692769
h16_B1720	-0.465746	0.202532
h16_B1721	0.0321879	0.950715
h16_B1722	-0.301173	0.391365
h16_B1723	-0.236949	0.751518
h16_B1724	-0.946348	0.0909655
prtI	-0.283796	0.600419
prtR	-0.186065	0.700279
h16_B1729	-0.678062	0.089356
h16_B1731	1.41506	NA
h16_B1732	-0.286893	0.438491
h16_B1733	-0.984941	0.245669
h16_B1734	-0.23503	0.743144
h16_B1735	-0.479744	0.352002
h16_B1736	0.0362025	0.949984
h16_B1737	0.0169695	0.967203
h16_B1738	0.325139	0.665925
h16_B1739	-0.104334	NA
h16_B1740	1.14494	0.0287869
h16_B1741	0.746987	0.166875
h16_B1742	0.462161	0.602169
h16_B1743	0.461651	0.64505
h16_B1744	1.62888	0.0981367
h16_B1745	1.00626	0.273807
h16_B1746	0.62284	0.41035
h16_B1747	1.29878	NA
h16_B1748	0.391092	0.769704
h16_B1749	2.12276	0.073784
h16_B1750	1.08346	NA
h16_B1751	0.134584	0.872
h16_B1752	0.170389	0.794807
h16_B1753	0.251177	0.791351
h16_B1754	-0.296877	0.736817
h16_B1755	0.0163237	0.984243
h16_B1756	-0.837629	0.139065
h16_B1757	-0.543385	0.353404
alpH	-0.0910269	0.913785
h16_B1759	-0.0309874	0.974923
h16_B1760	0.304606	0.694939
h16_B1761	-0.573214	0.148834
h16_B1762	0.267461	0.799919
h16_B1763	-0.435122	0.238012
h16_B1764	-0.437682	0.559134
h16_B1765	0.275609	0.530953
h16_B1766	-0.216432	0.808888
h16_B1767	0.222302	0.828791
h16_B1768	0.414414	NA
apbA3	-0.816486	0.297517
h16_B1770	-1.6197	0.124877
h16_B1771	-0.377385	NA
h16_B1772	-0.435023	0.673646
h16_B1773	-0.72722	0.526759
h16_B1774	-0.0243476	0.973873
h16_B1775	0.41232	0.455197
h16_B1776	-0.730944	NA
h16_B1777	0.243334	NA
h16_B1778	-0.117728	0.943148
h16_B1779	0.0453748	NA
h16_B1780	1.25106	NA
h16_B1781	1.4373	NA
h16_B1782	2.40468	NA
h16_B1783	-0.661508	0.602288
h16_B1784	0.999777	0.000599533
h16_B1785	0.579163	0.0643684
h16_B1786	-0.839698	0.246722
h16_B1787	0.218521	0.718166
h16_B1788	-0.700297	0.489864
h16_B1789	0.327615	0.640212
h16_B1790	0.281763	NA
h16_B1791	1.04674	NA
h16_B1792	-0.276324	0.503574
h16_B1793	0.237408	0.832416
h16_B1794	0.0922135	0.929182
h16_B1795	0.28478	0.833812
h16_B1796	1.00166	0.0358233
h16_B1797	1.51429	0.00520159
h16_B1798	1.12238	0.0958978
h16_B1799	1.28704	0.00260495
h16_B1800	-0.582207	NA
h16_B1801	-0.410526	0.761792
h16_B1802	0.501919	NA
h16_B1803	0.835579	NA
h16_B1804	0.40793	0.463836
h16_B1805	-0.19212	0.880061
h16_B1806	-1.21398	0.000658099
h16_B1807	-0.07483	0.95696
h16_B1808	0.660803	NA
h16_B1809	0.981272	NA
h16_B1810	0.032921	0.98425
h16_B1811	-0.222691	0.89036
kguK	0.330246	0.831133
kguD	0.328035	0.819165
h16_B1814	-0.629076	0.116777
h16_B1815	0.312854	0.734169
h16_B1816	0.0220489	0.984747
lldD	0.831383	NA
menG3	-0.0712156	NA
serA6	0.27113	0.82825
h16_B1820	0.684469	0.281852
h16_B1821	-0.263043	0.789584
h16_B1822	-0.0820184	0.952175
h16_B1823	-0.621263	0.363752
h16_B1824	-1.2904	0.257582
h16_B1825	-0.173318	0.754304
h16_B1826	-0.50664	0.092808
h16_B1827	0.621757	0.329087
h16_B1828	-0.572598	0.193696
h16_B1829	-0.74918	0.235703
h16_B1830	0.827079	0.210591
dapA4	0.451428	0.692699
mdlB	-0.182149	0.833258
h16_B1833	0.154811	0.798962
h16_B1834	-0.965202	0.193072
h16_B1835	-0.995958	0.069502
h16_B1836	-1.34552	0.00371348
h16_B1837	-0.770658	0.304174
h16_B1838	0.772528	NA
h16_B1839	-0.115906	0.943148
h16_B1840	-0.207366	0.878118
h16_B1841	-0.160209	NA
h16_B1842	-0.145232	0.878296
h16_B1843	0.124904	0.93519
h16_B1844	-1.63137	0.000403197
h16_B1845	-2.33911	0.00176309
h16_B1846	0.85504	0.461676
h16_B1847	-0.0492099	0.971005
h16_B1848	-0.208108	0.870425
h16_B1849	-0.597401	0.410178
h16_B1850	-0.553136	0.235703
h16_B1851	-0.125035	0.945552
h16_B1852	0.0606296	0.968053
h16_B1853	-0.160602	0.722283
h16_B1854	-0.790341	0.319638
mscS4	0.694073	0.332938
h16_B1856	0.159824	0.917572
czcB2	0.982872	0.216781
czcA2	1.35987	NA
czcC2	1.23988	NA
h16_B1860	-0.159448	0.799193
h16_B1861	0.0820542	NA
h16_B1862	-0.426378	0.200588
cdo	-0.086469	0.905565
h16_B1864	0.259425	NA
ssuD2	0.428083	NA
ssuA2	-0.619795	NA
ssuC2	-0.288571	NA
ssuB2	0.170396	0.897587
h16_B1869	0.259465	NA
xsc	-1.2558	0.00106818
pta2	0.24142	0.881448
h16_B1872	1.09422	NA
h16_B1873	-1.96385	0.00354815
h16_B1874	-0.412831	0.516534
h16_B1875	-1.56668	0.207063
h16_B1876	-0.53154	0.0847748
h16_B1877	-1.18128	0.26616
h16_B1878	-0.640338	NA
h16_B1879	-0.330009	0.719513
pqqC2	-1.18129	0.26616
h16_B1881	-0.92733	0.435112
h16_B1882	0.49599	NA
h16_B1883	-0.76163	0.378797
h16_B1884	-0.153792	NA
h16_B1885	-0.813724	NA
h16_B1886	-0.244291	NA
cobT2	-0.372598	0.543364
cobS2	0.0109654	0.98767
h16_B1889	-0.350629	0.335432
h16_B1890	-0.0571541	0.950715
h16_B1891	-0.554529	0.405119
h16_B1892	0.80836	NA
dadA7	0.0891275	0.952175
h16_B1894	-0.784869	0.230179
h16_B1895	0.522081	0.130522
xdhC2	1.39536	0.0956131
xdhA2	0.808047	0.401878
xdhB2	1.12605	0.0324711
h16_B1899	0.115387	0.909842
h16_B1900	-0.48889	0.331165
h16_B1901	1.5349	NA
h16_B1902	1.20245	NA
h16_B1903	0.563737	0.665815
h16_B1904	1.44293	NA
h16_B1905	1.11594	NA
h16_B1906	0.510982	0.668328
h16_B1907	1.20926	NA
h16_B1908	0.440418	0.733218
h16_B1909	0.344036	0.384903
h16_B1910	0.223415	0.840449
h16_B1911	-0.30899	0.370451
boxA	-0.326672	0.743144
boxB	-1.35704	0.0260893
h16_B1914	-0.687509	0.465885
boxR	-0.0977008	0.911145
h16_B1916	0.439548	NA
h16_B1917	-0.481686	NA
h16_B1918	-0.447946	0.72649
h16_B1919	-0.0556701	NA
h16_B1920	-1.28241	0.0204569
h16_B1921	-1.01245	0.0082012
h16_B1922	-0.327381	0.332938
h16_B1923	2.62228	4.07449e-08
infA2	1.15731	0.390806
h16_B1925	0.852318	0.281251
h16_B1926	-1.17246	0.00694866
h16_B1927	-0.510183	0.215649
h16_B1928	-0.845217	0.0235754
h16_B1929	0.30069	0.451871
h16_B1930	0.789264	0.130385
icd2	0.188692	0.48232
h16_B1932	-0.918054	0.0732702
h16_B1933	-0.185477	0.903323
h16_B1934	0.211245	0.575068
h16_B1935	-0.240011	0.721109
h16_B1936	-0.0600042	0.913785
h16_B1937	-1.1931	0.00156487
h16_B1938	-1.7083	NA
feaB	-0.150185	0.903323
h16_B1940	-0.781874	0.222627
h16_B1941	-0.87039	0.460416
h16_B1942	-0.586119	0.211376
h16_B1943	-1.33973	0.00409356
h16_B1944	-1.91376	0.000226131
gdhA2	-0.717068	0.0178834
h16_B1946	-0.504861	0.205707
h16_B1947	-0.661725	0.0810717
h16_B1948	-0.0221865	0.977964
h16_B1949	0.0382005	0.972257
h16_B1950	-1.01928	0.0435689
h16_B1951	-0.337663	0.681992
h16_B1952	-0.348902	0.669543
h16_B1953	-1.55043	0.00569427
h16_B1954	0.0184764	NA
gcvT3	0.00317839	0.997571
purU	-0.209127	NA
h16_B1957	-0.445718	0.499935
h16_B1958	0.190034	NA
h16_B1959	0.703778	NA
exaC	-0.622522	0.336726
h16_B1961	-1.78662	NA
h16_B1962	-0.0900402	0.802741
h16_B1963	-0.493369	0.256923
h16_B1964	0.32783	0.623876
h16_B1965	0.802243	0.0306703
arsB	-0.298749	0.649603
folE	-0.623206	0.0870911
h16_B1968	-0.207808	0.772217
h16_B1969	-0.0441352	0.966792
h16_B1970	1.34437	NA
h16_B1971	1.17783	0.217742
h16_B1972	1.00082	0.0905527
h16_B1973	-0.906358	0.00305623
h16_B1974	-0.369993	0.717672
h16_B1975	-0.389301	NA
h16_B1976	-0.19948	0.830512
h16_B1977	-0.377278	0.415194
h16_B1978	0.229139	0.805308
h16_B1979	-0.471853	0.595343
h16_B1980	-0.271882	0.674038
h16_B1981	-0.390419	0.48232
h16_B1982	-0.467142	0.372994
h16_B1983	-0.314967	0.530998
h16_B1984	-2.1774	1.33695e-12
h16_B1985	-2.21594	4.64504e-07
h16_B1986	-3.66558	8.5791e-25
h16_B1987	-3.82799	1.1529e-30
h16_B1988	-0.706479	NA
h16_B1989	-0.295346	0.836948
h16_B1990	0.7578	0.106756
h16_B1991	0.725922	0.510413
h16_B1992	0.612658	0.498797
h16_B1993	-2.56451	0.00553246
purA2	-0.783691	0.169164
h16_B1995	-0.449014	0.671489
h16_B1996	-0.614975	0.157924
h16_B1997	-0.959801	0.444822
h16_B1998	-0.806647	0.0590807
h16_B1999	-0.586591	0.59652
h16_B2000	-0.460539	0.572022
h16_B2001	-1.40642	3.78078e-10
h16_B2002	-0.156123	0.816402
h16_B2003	-1.06992	0.394763
h16_B2004	0.113679	NA
h16_B2005	-1.31283	0.0388266
h16_B2006	0.323414	0.441761
vagC	0.276588	NA
livK3	-1.91484	1.74038e-10
livH3	-1.39434	0.0284171
livM3	-1.05937	0.130696
livG3	-0.648617	0.527082
livF3	-0.343471	0.761792
h16_B2013	-1.29971	0.0524774
h16_B2014	-0.630937	0.309615
h16_B2015	-0.591191	0.163284
h16_B2016	-0.0979901	0.927804
h16_B2017	1.39496	0.0248011
h16_B2018	-0.348508	0.454193
h16_B2019	-0.570726	0.240931
h16_B2020	0.0281035	0.966331
phaP4	-1.03234	3.8518e-05
h16_B2022	-0.350382	0.323139
h16_B2023	0.131408	NA
h16_B2024	-0.436714	0.173804
h16_B2025	-0.371097	0.117424
h16_B2026	-0.294205	0.39351
h16_B2027	0.865032	0.115642
h16_B2028	3.25243	NA
h16_B2029	0.463323	NA
h16_B2030	0.69832	0.270016
idgA	0.410063	0.291445
h16_B2032	0.473118	0.0723429
h16_B2033	1.29534	NA
h16_B2034	-0.572377	0.0450875
h16_B2035	-1.48096	2.2528e-11
h16_B2036	-0.180243	NA
h16_B2037	-0.166623	0.908277
h16_B2038	-0.704028	0.546164
h16_B2039	-0.081294	NA
h16_B2040	-0.247942	0.866625
h16_B2041	-1.53691	6.14337e-05
h16_B2042	-1.54366	5.58235e-11
h16_B2043	-0.615627	0.00226864
mcp	0.0674139	0.905308
cheW2a	0.0455926	0.965802
cheR2	0.169465	0.780591
cheW2b	-0.156817	0.833258
cheA2Y2	0.026356	0.964527
cheB2	-0.310717	0.512168
h16_B2050	-0.632153	0.2105
h16_B2051	2.41294	0.000572695
h16_B2052	-0.359139	0.301366
h16_B2053	-0.39925	0.14348
h16_B2054	-0.0698904	0.881507
h16_B2055	-0.329286	0.459658
h16_B2056	-4.26178	9.93637e-05
gabD4	0.0582677	0.873869
coxQ	-0.0332051	0.972862
coxP	0.558841	0.35875
coxO	0.16689	0.824729
coxN	0.71478	0.102105
coxM	0.308058	0.492567
h16_B2063	0.357471	0.447069
h16_B2064	-0.715105	0.464293
h16_B2065	0.0806138	0.874073
h16_B2066	0.199479	0.733854
h16_B2067	-0.841112	0.460328
h16_B2068	-0.591002	NA
h16_B2069	-0.147171	0.919011
h16_B2070	0.0343836	0.952316
h16_B2071	0.398576	0.115829
h16_B2072	0.747707	0.319855
phaZ6	-0.746024	0.258156
fnr5	-0.134659	0.824286
h16_B2075	-0.310336	0.507165
h16_B2076	0.247876	0.55366
h16_B2077	-0.0376858	0.957051
h16_B2078	-0.0144926	0.991113
h16_B2079	1.04761	0.394221
h16_B2080	0.311418	0.543364
h16_B2081	-0.508797	0.599012
h16_B2082	0.317701	0.629751
h16_B2083	1.74401	0.000241122
h16_B2084	-2.72925	1.41384e-09
h16_B2085	1.03567	0.211376
h16_B2086	0.721917	NA
h16_B2087	-0.305557	0.405407
h16_B2088	0.0629187	0.898868
fimC	0.792208	0.354139
fimD	1.31041	0.0870911
fimB	-0.0737966	NA
fimA	-1.16523	0.1017
h16_B2093	1.49669	NA
h16_B2094	0.337463	NA
fepA	1.77313	NA
treA	0.0311627	0.964836
atoE	-0.26154	0.506368
h16_B2098	2.47338	NA
h16_B2099	-0.408297	NA
h16_B2100	0.123544	0.880843
terC2	3.47329	NA
h16_B2102	0.397541	NA
h16_B2103	0.107877	0.927804
h16_B2104	0.159397	0.848132
h16_B2105	0.344091	0.415185
h16_B2106	-0.123526	0.801315
h16_B2107	-0.0108513	0.985587
h16_B2108	-0.111428	0.90232
h16_B2109	-0.852262	0.00833329
h16_B2110	0.630649	0.346147
h16_B2111	0.602005	NA
h16_B2112	1.82208	NA
citE4	0.284668	0.786859
h16_B2114	-0.226791	0.787784
h16_B2115	-0.0512316	0.963802
h16_B2116	-1.01298	0.0936748
h16_B2117	-0.444338	0.740415
h16_B2118	-0.251431	0.83302
h16_B2119	-1.34677	NA
h16_B2120	-0.466344	0.699276
h16_B2121	-0.345157	0.718375
tar2	-1.19211	0.481269
h16_B2123	-0.125624	0.892639
h16_B2124	0.242054	0.771186
h16_B2125	-0.706756	0.286816
h16_B2126	0.320227	0.783613
h16_B2127	-0.125163	0.89939
h16_B2128	0.0766986	0.874236
h16_B2129	0.97792	0.419507
betB	0.225818	0.832804
betA1	0.119091	0.900379
h16_B2132	0.0559624	NA
h16_B2133	2.04216	NA
h16_B2134	0.129805	0.889258
h16_B2135	-0.936193	0.443659
h16_B2136	-0.23088	0.64505
h16_B2137	-0.18461	0.843468
h16_B2138	-0.434747	0.230179
h16_B2139	-0.6277	0.228015
h16_B2140	-0.400882	0.54928
h16_B2141	-0.766751	0.192658
h16_B2142	-0.510843	0.280409
h16_B2143	-0.687383	0.0348536
h16_B2144	0.370034	0.256824
h16_B2145	-0.358036	0.679143
h16_B2146	-1.39081	0.0383782
h16_B2147	0.000239431	0.999767
h16_B2148	0.403701	0.37719
h16_B2149	-1.13817	0.00575924
h16_B2150	-0.897785	0.0272097
h16_B2151	-0.480661	0.462781
h16_B2152	-0.911428	0.143677
h16_B2153	0.184115	0.909842
h16_B2154	0.0446479	0.941129
h16_B2155	-0.721619	0.309233
h16_B2156	-0.480534	0.738041
h16_B2157	-0.213104	0.887398
h16_B2158	-0.5494	NA
h16_B2159	-0.258868	0.81493
h16_B2160	-0.106241	0.86781
h16_B2161	2.20575	8.10839e-07
h16_B2162	1.15811	0.0735195
h16_B2163	-0.525925	0.304656
h16_B2164	0.167547	0.826327
h16_B2165	-0.327791	0.719707
h16_B2166	-0.542744	0.109059
h16_B2167	-0.559369	0.200922
h16_B2168	-0.281533	0.476359
h16_B2169	0.0802173	0.818778
h16_B2170	0.147617	0.60505
h16_B2171	0.155047	0.624834
h16_B2172	-0.880487	1.5668e-05
h16_B2173	-1.0565	0.00520159
h16_B2174	-1.22922	0.00833329
ttg2	-0.307966	0.471325
h16_B2176	0.108421	0.816402
h16_B2177	-0.728358	0.073784
h16_B2178	-0.743656	0.0071037
h16_B2179	0.352047	0.446596
h16_B2180	-0.455624	0.437222
h16_B2181	0.233355	0.680481
copD	0.699844	0.0101657
copC	0.505513	0.0394859
copB	1.55548	7.66038e-12
copA	1.41203	1.08376e-08
copR	0.527173	0.205707
copS	0.778268	0.0720625
h16_B2188	-0.134706	0.884891
dadA8	-0.00455886	0.99867
h16_B2190	-0.547722	0.484388
glnA3	-0.290635	0.834082
glxb	-0.270109	0.868429
glxC	1.86833	NA
gltB2	0.384061	0.693151
h16_B2195	-0.156108	0.715955
h16_B2196	-0.114552	0.718375
h16_B2197	0.116456	0.719322
h16_B2198	-0.489805	0.13764
h16_B2199	-0.36478	0.335432
h16_B2200	-0.821903	0.0485004
h16_B2201	-0.86838	0.00186818
h16_B2202	-0.802306	0.0171711
h16_B2203	-0.00702977	0.98917
h16_B2204	0.236897	0.609665
h16_B2205	-0.0143297	0.977289
h16_B2206	-0.0378599	0.926245
sqhC	-0.603189	0.025404
h16_B2208	-1.65542	0.000111863
h16_B2209	0.459939	0.342934
h16_B2210	-0.292469	0.729175
h16_B2211	-0.0699966	0.952316
h16_B2212	0.115596	0.789733
h16_B2213	-0.982496	0.0167115
h16_B2214	0.991711	0.0934004
h16_B2215	1.03447	0.289376
h16_B2216	-0.571701	0.156195
h16_B2217	0.587294	NA
h16_B2218	0.342718	NA
h16_B2219	1.44093	0.17274
tauD1	0.546365	0.542879
h16_B2221	3.11844	NA
h16_B2222	2.24866	NA
tauA	2.47291	NA
tauC1	1.27062	NA
tauC2	1.55887	NA
tauB	0.962985	NA
tauD2	0.636891	NA
h16_B2228	-0.524802	NA
metY2	-1.26891	3.67859e-09
h16_B2230	1.13048	0.288768
h16_B2231	0.123335	0.926245
h16_B2232	-0.313819	0.48232
bkdA1	-0.668966	0.233918
bkdA2	-0.855251	0.102105
bkdB	-0.522906	0.356977
h16_B2236	-0.765882	0.384071
h16_B2237	-1.0247	0.00234209
h16_B2238	-0.200224	0.766507
h16_B2239	-0.781676	0.0089453
cheV	-0.147482	0.921336
h16_B2241	0.368056	NA
h16_B2242	-0.158247	NA
h16_B2243	-1.68647	NA
h16_B2244	0.641452	NA
h16_B2245	-0.812994	NA
h16_B2246	1.05356	NA
h16_B2247	0.345941	NA
h16_B2248	0.801858	NA
h16_B2249	0.62377	0.196857
h16_B2250	0.625524	0.039619
h16_B2251	0.356554	0.706964
h16_B2252	0.305595	0.742679
h16_B2253	-1.16387	NA
h16_B2254	0.0755536	0.947126
gloA5	-1.53168	9.13384e-08
h16_B2256	-1.42051	3.91104e-12
h16_B2257	0.0792079	0.91704
h16_B2258	0.144575	0.825909
h16_B2259	-0.024743	0.977401
h16_B2260	1.17461	0.318382
h16_B2261	-0.645869	NA
nnrS	-0.646835	0.361123
narK3	2.87873	NA
narK4	0.520441	NA
narG2	1.13477	0.200071
narH2	1.48165	NA
narJ2	0.957856	NA
narI2	0.592063	NA
ppiC2	1.41302	NA
can2	2.62822	NA
mobB3	0.407665	NA
h16_B2272	-0.173372	0.882815
h16_B2273	0.301062	0.591076
h16_B2274	-0.360858	0.625589
leuC5	0.519007	0.48563
leuD5	0.345759	0.80138
nirS	0.646907	0.624834
nirC	-0.000796886	NA
nirF	1.23994	NA
nirD	0.460336	NA
nirG	1.14843	NA
nirH	1.15735	NA
nirJ	0.365154	NA
nirN	0.983488	NA
nirE	1.73653	NA
pobA	-0.901886	0.119005
pobR	-1.3265	0.0322989
pcaCD	-0.556864	0.188287
pcaB1	-0.425908	0.364874
pcaG	-0.787881	0.196118
pcaH1	-0.489282	0.509863
pcaQ	-0.579418	0.28886
pcaK1	-0.53184	0.444619
h16_B2294	0.527423	0.647728
h16_B2295	-0.302808	0.684327
h16_B2296	-0.27177	0.717233
h16_B2297	-0.685764	0.58829
h16_B2298	-0.23567	0.679513
h16_B2299	-0.951881	0.00764666
h16_B2300	-0.830703	0.516534
h16_B2301	-0.0727038	NA
h16_B2302	-0.040612	NA
h16_B2303	0.070084	0.965802
h16_B2304	-0.696693	0.0161184
h16_B2305	0.796531	0.227916
h16_B2306	0.243797	0.500531
h16_B2307	-0.343566	0.640478
h16_B2308	-1.15115	0.0381902
rtxC1	0.270355	0.828236
rtxM	-0.552505	0.682428
rtxD1	-1.09243	0.0564306
rtxB1	-1.2824	0.00351807
rtxA1	-0.859925	0.000512034
h16_B2314	-0.834499	0.151283
h16_B2315	-0.799602	NA
h16_B2316	-0.45631	0.653434
h16_B2317	-3.1687	0.000362719
h16_B2318	-0.416418	0.628058
h16_B2319	-0.347052	0.732917
h16_B2320	0.297576	0.792395
h16_B2321	-0.654251	0.53302
frnE	0.637241	0.0819943
norB2	0.913647	0.442253
norA2	1.63922	NA
norR2	0.293353	0.7027
h16_B2326	-0.0854193	0.873505
h16_B2327	-0.0933544	0.845612
h16_B2328	2.48618	NA
h16_B2329	0.466441	NA
h16_B2330	2.25458	NA
h16_B2331	2.0598	NA
h16_B2332	-0.847888	NA
narX2	1.08265	0.315422
narL2	-0.188325	NA
h16_B2335	0.721798	NA
h16_B2336	-1.00678	0.241915
h16_B2337	1.86362	NA
h16_B2338	1.02951	NA
h16_B2339	1.91594	NA
h16_B2340	2.76463	NA
h16_B2341	1.80114	NA
h16_B2342	1.00316	0.377586
h16_B2343	0.334553	0.79038
h16_B2344	1.05709	NA
h16_B2345	2.3743	NA
h16_B2346	2.36856	NA
h16_B2347	0.0475582	0.974953
h16_B2348	0.800032	0.0227231
h16_B2349	0.564473	0.19887
h16_B2350	0.544262	0.133724
h16_B2351	2.6951	0.0108074
h16_B2352	1.59644	0.00173604
h16_B2353	2.09799	NA
h16_B2354	2.65229	3.89741e-05
h16_B2355	1.48204	0.0653587
h16_B2356	1.03609	NA
h16_B2357	2.37104	NA
h16_B2358	0.0897348	0.871742
h16_B2359	0.833719	0.0408831
fliC	-5.39008	0.00845938
flaG	-1.81726	NA
fliD	-0.901597	0.283516
fliS	-1.28086	NA
fliT	-2.22209	0.0873202
fliK1	-0.542995	0.717233
flhB2	0.0782637	NA
fliE	-0.581554	0.744516
fliF	-1.16988	0.356977
fliG	-1.86347	0.270609
fliH	-2.80202	NA
fliI	-2.4771	0.289376
fliJ	-2.10349	NA
fliK2	-2.38492	0.0670179
h16_B2374	-0.518171	NA
h16_B2375	-0.245531	0.761792
alkB	0.065649	0.938406
h16_B2377	0.0403337	0.971005
cysK4	-0.398499	0.261453
h16_B2379	0.599311	0.26616
h16_B2380	-0.104091	0.88817
h16_B2381	-1.63533	NA
h16_B2382	1.99723	NA
h16_B2383	-0.494154	NA
h16_B2384	-0.751488	0.131524
h16_B2385	-0.818117	0.0115066
h16_B2386	-0.575685	0.196374
h16_B2387	-0.461857	0.48232
h16_B2388	-0.580356	0.380461
h16_B2389	-0.817819	0.0224396
h16_B2390	0.0692084	0.91563
h16_B2391	-0.309015	0.29688
h16_B2392	-0.434722	0.227455
h16_B2393	0.499899	NA
h16_B2394	-0.412111	0.238299
h16_B2395	-0.356738	0.254949
h16_B2396	0.0475304	0.926295
h16_B2397	-0.221034	0.556159
h16_B2398	-0.0820467	0.945209
h16_B2399	1.14335	0.0144218
h16_B2400	0.822899	0.263933
phaZ7	0.00273891	0.99709
h16_B2402	0.476591	0.303173
caa	1.04514	0.00285569
h16_B2404	-0.525987	0.451613
h16_B2405	-0.43498	NA
cypX	0.0781078	0.94767
acrB10	1.95089	0.0135023
acrA10	0.427684	NA
acrC10	0.823468	NA
acrD	0.231575	0.762444
h16_B2411	0.497	0.663986
h16_B2412	-1.29759	0.193696
rpoE6	-1.37959	0.000817473
h16_B2414	-3.55159	7.89096e-06
h16_B2415	-2.81303	1.82684e-06
icmF	-2.8256	5.3731e-10
h16_B2417	-2.70476	5.3635e-05
h16_B2418	-3.00261	8.44843e-07
h16_B2419	-2.59352	0.0101689
gltP4	-2.65953	0.00024076
racX	-2.73208	2.76913e-05
gltP3	-3.48658	2.52563e-11
h16_B2423	-3.44256	1.82132e-07
h16_B2424	-2.02535	0.0912401
h16_B2425	-4.69427	0.00226526
h16_B2426	-3.24426	1.30033e-06
h16_B2427	-3.12747	2.74991e-12
clpB2	-3.49993	1.19178e-16
h16_B2429	-3.36824	2.75246e-10
h16_B2430	-3.54358	1.14709e-18
h16_B2431	-4.04291	1.60081e-05
h16_B2432	-4.05941	2.96485e-23
h16_B2433	-4.19973	5.48038e-09
h16_B2434	-4.29109	1.85975e-31
h16_B2435	-2.19003	0.0100492
h16_B2436	-0.283688	0.415943
h16_B2437	-0.479476	0.230179
h16_B2438	0.693457	0.0617384
h16_B2439	0.175041	0.692055
hyuAB	0.401919	0.298823
h16_B2441	0.180563	0.832804
h16_B2442	-1.4073	NA
h16_B2443	0.13453	0.913785
h16_B2444	-0.0199786	0.980798
h16_B2445	0.113222	0.7575
h16_B2446	0.634598	0.522252
h16_B2447	0.748793	0.574314
h16_B2448	0.22418	0.847304
h16_B2449	0.687835	0.554596
h16_B2450	-0.236079	0.842478
h16_B2451	-0.0948544	0.950715
h16_B2452	-0.410076	0.814674
h16_B2453	0.977287	0.335432
h16_B2454	-0.627202	0.177568
h16_B2455	-0.599178	0.395042
h16_B2456	-0.465308	0.0994847
h16_B2457	-0.525678	0.241915
h16_B2458	0.473028	0.473771
aimE	-0.124172	0.94129
h16_B2460	-1.04988	0.0204718
h16_B2461	-0.677132	NA
h16_B2462	-1.25026	NA
h16_B2463	-0.407508	0.575173
h16_B2464	-0.748268	NA
h16_B2465	-0.0538074	NA
h16_B2466	-0.864907	0.205707
h16_B2467	-0.318154	0.576971
h16_B2468	-0.847236	0.000482029
h16_B2469	-0.238417	0.636874
h16_B2470	0.715198	0.0673242
h16_B2471	-0.23805	0.800633
h16_B2472	-0.205564	0.705126
h16_B2473	-2.23702	2.55538e-24
h16_B2474	-0.280267	0.764779
h16_B2475	-0.377398	NA
h16_B2476	1.4007	NA
h16_B2477	-0.510315	0.326086
h16_B2478	0.0674954	0.934068
h16_B2479	-0.358758	0.505698
h16_B2480	-0.834161	0.180619
h16_B2481	-0.721191	0.337464
hyuR	-0.405657	0.754175
h16_B2483	-0.0415029	0.978905
h16_B2484	-1.1873	0.00255835
h16_B2485	-0.166152	0.915708
h16_B2486	0.5302	NA
h16_B2487	0.00768752	0.993697
h16_B2488	1.25788	NA
h16_B2489	0.266175	NA
h16_B2490	0.0870209	NA
h16_B2491	-0.00903781	0.991113
h16_B2492	-0.134154	0.881507
h16_B2493	0.376575	0.718134
hmgL2	-0.0707994	0.965665
h16_B2495	-0.632396	0.241617
h16_B2496	-0.409236	0.511466
h16_B2497	-0.140505	0.798557
h16_B2498	0.0587588	0.936399
h16_B2499	-1.50907	3.60067e-11
h16_B2500	-1.1865	0.107501
apbE	-1.91036	0.000297002
h16_B2502	-2.03424	0.000602865
h16_B2503	-2.01589	0.00754828
h16_B2504	-1.55016	0.0823384
h16_B2505	-0.762228	0.517104
h16_B2506	-0.618693	0.107258
h16_B2507	0.239828	0.539247
h16_B2508	-0.485758	0.0737423
h16_B2509	0.457384	0.281477
h16_B2510	0.489363	0.401262
kefB2	0.161554	0.814653
h16_B2512	-0.87039	0.106994
h16_B2513	1.01201	NA
h16_B2514	-0.965607	0.00100005
pip	-0.866817	0.00126361
h16_B2516	-0.629236	0.195044
h16_B2517	2.64066	NA
h16_B2518	1.6521	0.105733
h16_B2519	-0.72025	0.114573
h16_B2520	0.473568	0.754986
h16_B2521	-0.594416	0.650831
h16_B2522	-0.265701	0.745344
h16_B2523	-0.478154	0.748048
h16_B2524	1.59644	NA
h16_B2525	3.73984	NA
h16_B2526	0.293471	NA
h16_B2527	-0.984221	0.0175156
h16_B2528	-0.973472	0.415943
h16_B2529	2.55936	NA
h16_B2530	1.23015	NA
argG	0.256766	0.399091
h16_B2532	0.0891458	0.963438
h16_B2533	-0.274283	0.828978
h16_B2534	-1.0357	0.0199895
h16_B2535	-0.209544	0.721254
phnB2	-0.53227	0.19884
h16_B2537	-0.143607	0.857097
h16_B2538	0.906802	0.0217375
h16_B2539	0.421586	0.622848
h16_B2540	0.203581	0.7027
h16_B2541	0.471548	NA
h16_B2542	0.0796428	0.931767
h16_B2543	-0.0200653	0.989338
rssA	-0.250168	0.786166
h16_B2545	-0.17981	0.626512
h16_B2546	0.163955	0.707001
h16_B2547	-0.263817	0.752
h16_B2548	9.3263	3.02321e-106
ligT	0.123201	0.909842
ogt	-0.161924	0.87934
alkA	0.290632	0.545089
pqqL	0.118057	0.769199
h16_B2553	0.587208	0.0103696
h16_B2554	0.0376979	0.965665
h16_B2555	0.188751	0.67259
opt2	0.0541369	0.949
h16_B2557	0.18818	0.848658
h16_B2558	-1.77102	NA
h16_B2559	-1.17579	0.00990101
h16_B2560	-0.423127	0.48232
h16_B2561	-0.164283	0.732707
h16_B2562	0.449581	0.257885
h16_B2563	0.284732	0.559158
glk	-0.139014	0.733195
pgl	0.0301203	0.952893
zwf3	-0.0316268	0.948302
edd2	-0.00448791	0.993697
mscS5	1.46407	0.00316839
h16_B2569	0.0971274	0.9213
fecA	-1.57396	0.000500743
prfC	0.0134466	0.982196
h16_B2572	0.674003	0.100632
h16_B2573	0.63682	0.380461
h16_B2574	-0.242607	NA
h16_B2575	0.658185	0.00363438
h16_B2576	1.02332	4.28186e-06
h16_B2577	1.04348	NA
azgA	-0.300819	0.49503
h16_B2579	0.213938	0.827595
hoxK	-0.196154	0.426803
hoxG	-0.254412	0.271363
hoxZ	-0.584165	0.0138137
ena	-0.285199	0.339182
hoxM	-0.157282	0.614936
hoxL	-0.205855	0.577353
hoxO	-0.00410796	0.991731
hoxQ	0.0206696	0.951456
hoxR	-0.155304	0.677298
hoxT	-0.0449972	0.88817
hoxV	-0.102672	0.724667
hypA1	0.0170612	0.966331
hypB1	-0.112651	0.709888
hypF1	-0.123053	0.689769
hypC1	0.162688	0.625589
hypD1	-0.0959828	0.740031
hypE1	-0.158458	0.544569
hypX	0.0189188	0.957051
hoxA	0.19225	0.415194
hoxB	-0.0729601	0.822354
hoxC	-0.0463646	0.892691
hoxJ	-0.149781	0.563308
hoxN1	-0.0510809	0.909309
ena	-0.124978	0.66943
ena	0.0384893	0.911455
ena	0.860297	0.187267
ena	-1.63141	NA
ena	0.173341	0.872683
ena	-0.23896	NA
ena	0.364627	0.653434
ena	0.619565	NA
ena	-2.36752	NA
ena	0.945923	NA
ena	-0.162584	NA
ena	1.13136	0.373758
ena	-0.801141	0.329087
ena	-1.26272	NA
ena	0.0659655	NA
ena	1.66732	NA
ena	-0.634301	0.236475
ena	-0.518873	0.374838
ena	-0.248042	0.783829
ena	-1.30708	0.270369
ena	-1.9526	0.00941256
ena	-1.68796	NA
ena	-0.527519	NA
ena	0.959299	NA
ena	0.202621	NA
ena	0.767244	0.353947
ena	1.44642	0.110475
ena	0.635119	0.263177
ena	0.876074	0.0577795
ena	0.898893	0.132586
ena	0.827572	0.514579
ena	0.407255	0.798962
ena	1.06448	NA
ena	0.748828	NA
hoxN2	0.353932	0.793088
ena	1.3173	1.45491e-06
ena	1.30788	2.16207e-07
ena	1.17672	2.26813e-06
ena	1.05047	0.000300847
ena	1.60609	7.06494e-07
ena	0.731963	0.00355791
ena	0.849804	0.0306703
ena	1.08307	0.0862868
hypF3	0.414121	0.193161
hypC2	0.907347	0.13136
gmhA	0.452196	0.34083
hypD2	0.168964	0.698683
hypE2	0.070478	0.909515
hypA3	-0.141652	0.9213
hypB3	0.0794423	0.915413
ena	0.653541	0.0031326
ena	0.446684	0.346369
ena	0.738975	0.365246
ena	0.590473	0.637015
ena	0.443056	0.621074
ena	-0.252063	0.84009
ena	0.76819	0.384683
ena	-0.114918	0.933847
hoxF	0.206117	0.487162
hoxU	0.242674	0.419436
hoxY	0.210943	0.488989
hoxH	0.14763	0.679239
hoxW	0.185565	0.559134
hoxI	-0.164398	0.599351
hypA2	0.213989	0.436152
hypB2	0.442124	0.0947375
hypF2	0.499838	0.0353358
ena	0.371287	0.151261
ena	0.485833	0.484106
ena	0.388563	0.238401
ena	-2.10946	NA
ena	0.773445	0.310686
ena	1.00405	0.193161
ena	0.565453	NA
ena	0.69493	0.423369
kfrA1	1.62913	1.07795e-15
ena	0.897719	0.00242688
ena	0.0146291	0.977573
ena	0.0191264	0.974923
ena	0.28909	0.2627
ena	0.055878	0.873505
ena	-0.253191	0.764779
ena	-0.416311	NA
ena	0.20477	0.734147
ena	0.932255	0.000157162
kup	1.03049	1.15792e-05
ena	2.01563	NA
ena	-0.728843	0.235517
ena	-2.30976	NA
ena	-0.472488	0.745344
lysA	0.0798284	NA
iucA	-0.0335495	0.98443
ena	0.174964	NA
ena	0.342467	0.788916
ena	0.177996	0.867031
ena	-1.79339	4.30536e-07
ena	-0.249985	0.474444
ena	0.697188	NA
ena	3.11997	NA
ena	0	NA
ena	-1.6576	NA
ena	-0.758376	NA
ena	-0.327605	NA
ena	1.56925	4.32481e-05
ena	4.05598	NA
ena	2.73143	NA
tnpA	0.160101	0.751248
ena	-1.12372	0.177749
ena	0.411922	0.26748
ena	0.487386	0.130735
ena	0.330695	0.450319
ena	2.11705	NA
ena	0.355384	0.292815
ena	0.0213513	0.966331
ena	0.588161	0.370764
ena	0.3074	NA
ena	-0.0870867	0.936399
kfrA2	0.0572517	0.958366
ena	-0.373484	0.633055
tnpA	0.0270641	NA
tnpB	-1.19271	NA
tnpC	-0.228564	0.738374
ena	1.15862	0.283894
ena	-0.289533	NA
ena	0.52362	0.049273
ena	-1.86578	7.92473e-21
ena	-2.30771	8.05162e-08
ena	-1.87477	4.16759e-11
uvrD	-1.06453	1.3853e-06
ena	-0.623354	0.00655163
ena	0.193781	0.689562
mrr	0.85361	0.0377756
ena	-0.460496	0.634226
ena	0.135113	0.816757
ena	-0.0919465	0.940559
ena	-0.210615	0.602288
ena	0.231333	0.52179
helZ2	0.517855	0.0166571
ena	-0.294651	0.577353
tRNA	0.514152	NA
phaZ	-0.0145476	0.98767
ena	0.128396	0.737096
ena	-1.19017	6.47479e-10
ena	-0.0359095	0.957178
ena	0.487047	0.0451176
ena	0.537473	0.0347136
dinJ	-0.251027	0.509382
ena	0.509469	0.168996
helZ3	0.620694	0.00548037
mvpA	0.276203	0.353947
ena	-0.690904	0.310898
ena	1.32988	0.104438
ena	-0.531715	NA
ena	0.239446	NA
ena	0.2905	0.544891
ena	-0.133266	0.845523
ena	-0.139641	0.841832
ena	-0.0442978	0.981436
ena	0.23768	0.621745
ena	0.494141	0.18584
ena	0.774386	0.0148619
ena	-0.247447	0.742679
fhp	0.560316	0.0390944
ena	0.916145	0.106994
phaP2	-0.566477	0.0617384
ena	-0.870204	0.01845
ena	-0.813131	NA
ena	-0.90732	NA
ena	1.42161	0.00106473
ena	3.22007	NA
ena	1.6853	NA
napE	0.109088	0.9122
napD	1.01543	0.0185634
napA	1.12706	0.000237712
napB	1.48654	0.000697888
napC	1.21045	0.00921366
ccmA	0.0551767	0.951456
ccmB	1.39925	0.13522
ccmC	1.334	0.0460287
ccmE	-0.0862728	0.937156
ccmF	0.88691	0.0658603
ccmG	0.970969	0.317817
ccmL	-0.304306	0.800709
ccmH	0.738925	0.326127
ena	-0.28995	0.479903
ena	0.361707	NA
ena	0.531777	NA
ena	1.34781	NA
ena	2.0098	NA
ena	1.18106	0.211376
ena	0.872761	0.266765
ena	1.16156	0.200721
ena	0.453005	0.524253
ena	0.488374	0.471609
ena	-0.113787	0.909309
ena	-0.453061	0.690132
ena	-0.138938	0.843881
ena	0.956237	0.149119
ena	0.333884	NA
nrdG	0.116417	0.931767
ena	-2.18259	NA
nrdD	-0.0694619	0.95185
norB	0.382879	0.703115
norA	0.842108	NA
norR	-0.0516593	0.934032
nosL	-0.476395	NA
nosY	-0.10158	0.913785
nosF	2.66387	NA
nosD	1.52773	NA
nosR	1.7741	0.102105
nosZ	0.916798	0.351966
nosC	0.378211	0.76243
nosX	0.339205	0.718166
ena	1.07142	NA
ena	-0.836448	NA
ena	0.768986	0.531067
ena	0.651694	0.618391
ena	0.861991	NA
ena	2.99394	NA
ena	1.4951	NA
dnrD	0.0302103	NA
ena	-0.0549743	0.965665
ena	0.317753	0.775689
narX	0.705259	0.539247
narL	0.650642	NA
ena	-0.110318	0.909309
narK1	1.8564	NA
narK2	0.0809871	NA
narG	1.01101	0.117424
narH	0.329429	0.795925
narJ	-0.350874	NA
narI	1.88405	NA
ena	0.201832	NA
mobB	0.313719	NA
fnr	0.237355	0.66516
ena	0.165785	0.836131
ena	0.536798	0.0720565
ena	-0.262228	0.675543
ena	-0.936905	0.242339
ena	0.170351	0.855089
ena	0.117265	0.936944
ena	0.312074	NA
ena	1.30063	NA
ena	-0.334949	NA
ena	-0.0199048	0.983175
ena	-1.00309	1.88249e-07
ena	-3.78582	0.0110144
ena	-4.23461	0.000483224
ena	-3.02758	0.0241716
ena	-2.93049	8.10444e-06
ena	-3.3737	0.00725294
ena	1.05204	NA
ena	-7.22769	1.15792e-05
ena	-0.624159	NA
ena	-0.517157	NA
ena	-1.63736	NA
ena	-3.96321	NA
ena	-5.83149	0.000191277
ena	-2.99556	9.71011e-05
ena	-2.53958	0.0220215
ena	-2.72014	0.0113321
ena	-6.60965	0.00123224
ena	-3.30579	0.0135023
ena	-4.06842	0.0050257
ena	-2.50998	0.0436626
ena	-2.87024	0.00247822
ena	-3.61033	0.00131818
ena	-4.30918	0.00187787
ena	-4.50806	0.0032805
ena	-7.00287	0.000221524
parB2	-3.98888	0.00170055
ena	-1.65897	0.117424
helZ1	-2.09661	0.0239723
ena	-2.04361	0.0135402
ena	-2.51456	0.00745362
ena	-2.37012	0.021478
ena	0.712041	NA
ena	0.299263	0.620754
ena	-1.6441	NA
uvrD	1.09884	0.389222
ena	0.144829	0.924432
ena	1.0107	NA
ena	-0.105054	NA
ena	-0.347217	NA
ena	-0.333466	0.808478
ena	0.164755	0.922166
hupB	-0.768819	0.208584
ena	0.309951	0.760982
ena	-0.22392	0.787595
ena	0.477584	0.692806
ena	1.95546	NA
ena	-3.59577	0.0168941
pri	-4.61523	7.21261e-06
ssb	-3.68088	9.63258e-06
ena	-3.91469	4.34417e-05
ena	-4.24413	0.00169432
ena	-0.326955	NA
ena	0.439149	0.74495
ena	-0.156121	0.923159
ena	-0.904798	NA
ena	-1.42868	3.53983e-05
pilV	-0.462899	NA
ena	-0.0695716	NA
pilS2	-1.77079	NA
pilS1	-0.478407	NA
pilR	0.0885508	0.962847
pilQ	-1.3478	0.0980783
pilO	-0.106005	0.934809
ena	-0.356695	0.808229
pilN	-0.950711	0.338655
bfpG	-1.09176	NA
pilT	-0.195764	NA
pilL	-0.119533	NA
trbN	0.432578	NA
trbI	1.02927	NA
trbG	-3.60001	NA
ena	-0.121023	NA
trbB	-0.369966	NA
trbC	0.0833026	NA
trbD	-2.4793	NA
trbE	-1.03967	0.252065
trbJ	-0.40429	0.768644
trbL	-0.67032	NA
ena	-0.0965501	NA
traG	-0.118013	0.942824
ena	-1.35962	NA
ena	-0.129921	NA
ena	-0.0297056	NA
ena	-1.0691	0.0612342
helD	-0.365476	0.615438
repA	0.759179	0.52045
repB	0.859541	6.44284e-06
parA	-0.810269	0.00139808
parB	-1.47803	6.40392e-10
xerD	0.901604	0.0383246
ena	0.896057	0.000851405
ena	0.806167	0.0133274
ena	0.371188	0.490551
pemI	-0.311757	0.753448
pemK	0.224074	0.599059
nagM6	0.31519	NA
tutC	0.600667	0.100975
mmlJ	-0.416539	0.623533
mmlI	-0.29964	0.736817
mmlH	-0.717561	0.372621
catJ	1.82214	0.0766153
catI	0.902289	0.466802
ena	0.991756	0.117424
ena	0.769111	0.0450875
ena	3.13384	NA
nagM4	0.404055	0.441767
ena	1.21674	NA
catB2	0.506661	0.559743
ena	0.0597282	0.954553
nagM3	0.0184532	0.987597
ena	0.635085	0.442253
fadD2	0.795977	0.0859105
fadD1	0.902055	0.0488641
nagM2	0.935259	0.117698
ena	0.182386	0.751228
nagM5	0.595134	0.121251
nagM1	1.90488	1.44379e-13
catC	1.4217	0.013189
catB1	1.95226	8.82407e-15
ena	0.719354	0.061111
tniA	1.73241	3.60643e-16
tniB	1.25536	1.03798e-05
tniQ	1.65911	0.00139902
ena	1.86036	NA
tnpA	0.37849	0.777236
tnpA	0.236686	0.765964
ena	-0.162968	0.870425
ena	1.61479	7.89815e-14
tnpA	2.4589	3.08881e-36
cbbAp	2.09705	6.63461e-19
cbbKp	2.60101	6.62561e-30
cbbGp	2.72927	1.85975e-31
cbbZp	2.98113	1.55266e-30
cbbTp	3.01316	1.57556e-35
cbbPp	2.99884	5.10311e-42
cbbFp	2.98564	3.54254e-43
cbbEp	3.23382	3.22004e-51
cbbYp	3.41033	9.79754e-53
cbbXp	3.44386	2.44617e-50
cbbSp	2.6411	4.49205e-28
cbbLp	2.85706	2.90401e-32
