## Supplementary Data 2 for "Photorespiration pathways in a chemolithoautotroph" (part 1 of 2)

### Sheet: order level
		# harboring Rubisco	# harboring Malate synthase	% harboring Malate synthase
total		2472	1223	0.494741
all non-cyanobacteria		1936	1214	0.627066
total cyanobacteria		536	9	0.016791
Phylum	Order	# harboring Rubisco	# harboring Malate synthase	% harboring Malate synthase
Proteobacteria	Burkholderiales	405	295	0.728395
Proteobacteria	Rhizobiales	305	299	0.980328
Cyanobacteria	Synechococcales	282	0	0
Cyanobacteria	Cyanobacteriales	187	8	0.0427807
Proteobacteria	Rhodobacterales	150	132	0.88
Actinobacteriota	Mycobacteriales	133	131	0.984962
Proteobacteria	Chromatiales	40	28	0.7
Proteobacteria	Rhodospirillales_all	46	18	0.391304
Proteobacteria	Thiomicrospirales	39	6	0.153846
Proteobacteria	Ectothiorhodospirales	35	14	0.4
Actinobacteriota	Actinomycetales	31	19	0.612903
Firmicutes_C	Veillonellales	31	0	0
Actinobacteriota	Streptosporangiales	24	24	1
Actinobacteriota	Propionibacteriales	21	8	0.380952
Proteobacteria	Pseudomonadales	20	17	0.85
Firmicutes_A	Lachnospirales	19	0	0
Proteobacteria	Rhodospirillales_A	18	13	0.722222
Cyanobacteria	Phormidesmiales	17	0	0
Proteobacteria	Azospirillales	17	17	1
Proteobacteria	Rhodospirillales_B	17	2	0.117647
Deinococcota	Deinococcales	16	16	1
Proteobacteria	Enterobacterales	16	15	0.9375
Cyanobacteria	Pseudanabaenales	15	0	0
Patescibacteria	SC72	15	0	0
Proteobacteria	Mariprofundales	15	0	0
Proteobacteria	Nitrosococcales	14	0	0
Nitrospirota	Nitrospirales	13	0	0
Proteobacteria	Xanthomonadales	13	12	0.923077
Actinobacteriota	Acidimicrobiales	11	3	0.272727
Proteobacteria	Rhodospirillales	11	3	0.272727
Proteobacteria	Thiohalomonadales	10	0	0
Actinobacteriota	Nanopelagicales	9	0	0
Cyanobacteria	Leptolyngbyales	9	0	0
Proteobacteria	Acetobacterales	9	9	1
Proteobacteria	Acidithiobacillales	9	0	0
Proteobacteria	Steroidobacterales	9	8	0.888889
Actinobacteriota	Streptomycetales	8	7	0.875
Cyanobacteria	Thermosynechococcales	8	0	0
Desulfobacterota	Syntrophales	8	0	0
Dormibacterota	UBA8260	8	4	0.5
Firmicutes_B	Syntrophomonadales	8	0	0
Proteobacteria	Acidiferrobacterales	8	4	0.5
Verrucomicrobiota	Methylacidiphilales	8	3	0.375
Desulfobacterota_A	Desulfovibrionales	7	7	1
Firmicutes_A	Eubacteriales	7	0	0
Firmicutes_A	Oscillospirales	7	0	0
Firmicutes_E	Sulfobacillales	7	5	0.714286
Firmicutes_K	Alicyclobacillales	7	5	0.714286
Methylomirabilota	Methylomirabilales	7	1	0.142857
Nitrospirota	Thermodesulfovibrionales	7	0	0
Patescibacteria	2-02-FULL-39-11	7	0	0
Patescibacteria	Absconditabacterales	7	0	0
Proteobacteria	Beggiatoales	7	4	0.571429
Proteobacteria	Methylococcales	7	0	0
Proteobacteria	Thiotrichales	7	7	1
Bacteroidota	Balneolales	6	0	0
Patescibacteria	UBA1369	6	0	0
Proteobacteria	Halothiobacillales	6	0	0
Proteobacteria	Nevskiales	6	6	1
Proteobacteria	UBA1280	6	0	0
Chloroflexota	GIF9	5	0	0
Cyanobacteria	Elainellales	5	0	0
Eremiobacterota	UBP12	5	4	0.8
Firmicutes_A	Christensenellales	5	0	0
Firmicutes_A	Peptostreptococcales	5	0	0
Proteobacteria	Caulobacterales	5	4	0.8
Proteobacteria	UBA10353	5	4	0.8
SAR324	SAR324	5	4	0.8
Verrucomicrobiota	Opitutales	5	5	1
Acidobacteriota	Acidobacteriales	5	4	0.8
Aquificota	Hydrogenothermales	4	0	0
Bacteroidota	Rhodothermales	4	2	0.5
Firmicutes_B	DRI-13	4	0	0
Firmicutes_C	Selenomonadales	4	0	0
Nitrospirota_A	Leptospirillales	4	0	0
Planctomycetota	UBA1146	4	0	0
Proteobacteria	Legionellales	4	4	1
Proteobacteria	Nitrococcales	4	4	1
Actinobacteriota	Microtrichales	3	1	0.333333
Actinobacteriota	Solirubrobacterales	3	2	0.666667
Bacteroidota	Flavobacteriales	3	0	0
Chloroflexota_A	CSP1-4	3	2	0.666667
Cyanobacteria	PCC-7336	3	0	0
Desulfobacterota	UBA1062	3	0	0
Desulfuromonadota	Desulfuromonadales	3	0	0
Firmicutes_A	Clostridiales	3	0	0
Firmicutes_A	Saccharofermentanales	3	0	0
Firmicutes_B	Thermacetogeniales	3	0	0
Firmicutes_I	Paenibacillales	3	1	0.333333
Gemmatimonadota	Gemmatimonadales	3	2	0.666667
Gemmatimonadota	SG8-23	3	2	0.666667
Patescibacteria	UBA10105	3	0	0
Proteobacteria	Geminicoccales	3	1	0.333333
Proteobacteria	SZUA-229	3	0	0
Proteobacteria	UBA4486	3	1	0.333333
Actinobacteriota	Euzebyales	2	0	0
Actinobacteriota	Fen-727	2	0	0
Chloroflexota	Anaerolineales	2	0	0
Chloroflexota	Chloroflexales	2	2	1
Chloroflexota	UBA2200	2	0	0
Cyanobacteria	CACIAM-69d	2	0	0
Cyanobacteria	Caenarcaniphilales	2	1	0.5
Cyanobacteria	Gloeobacterales	2	0	0
Cyanobacteria	Neosynechococcales	2	0	0
Desantisbacteria	UBA1551	2	0	0
Desulfobacterota	Desulfobulbales	2	1	0.5
Elusimicrobiota	UBA1565	2	0	0
Firestonebacteria	D2-FULL-39-29	2	0	0
Firmicutes	Lactobacillales	2	0	0
Firmicutes_A	Tissierellales	2	0	0
Firmicutes_B	Desulfotomaculales	2	0	0
Firmicutes_C	Sporomusales	2	0	0
Firmicutes_I	Thermicanales	2	1	0.5
Firmicutes_K	Kyrpidiales	2	2	1
Goldbacteria	PGYV01	2	0	0
Patescibacteria	UBA10025	2	0	0
Patescibacteria	UBA11705	2	0	0
Patescibacteria	UBA1558	2	0	0
Patescibacteria	UBA2196	2	0	0
Patescibacteria	UBA2591	2	0	0
Planctomycetota	Planctomycetales	2	0	0
Proteobacteria	21-64-14	2	1	0.5
Proteobacteria	Ga0077554	2	0	0
Proteobacteria	Kiloniellales	2	2	1
Proteobacteria	SZUA-140	2	0	0
Proteobacteria	SZUA-21	2	0	0
Proteobacteria	Tenderiales	2	0	0
Proteobacteria	Thiohalobacterales	2	0	0
Thermodesulfobiota	Thermodesulfobiales	2	0	0
Thermotogota	Thermotogales	2	0	0
Acidobacteriota	Aminicenantales	1	0	0
Acidobacteriota	Bin61	1	0	0
Acidobacteriota	GCA-2747255	1	1	1
Acidobacteriota	HRBIN11	1	0	0
Acidobacteriota	UBA4820	1	0	0
Acidobacteriota	UBA7540	1	0	0
Actinobacteriota	20CM-4-69-9	1	1	1
Actinobacteriota	RBG-13-55-18	1	0	0
Actinobacteriota	UBA2241	1	0	0
Actinobacteriota	UBA2766	1	0	0
Actinobacteriota	UBA5794	1	1	1
Armatimonadota	UBA5377	1	0	0
Bacteroidota	Cytophagales	1	1	1
Caldisericota	Caldisericales	1	0	0
Chloroflexota	4572-78	1	0	0
Chloroflexota	Promineofilales	1	1	1
Chloroflexota	Thermomicrobiales	1	0	0
Chloroflexota	UBA1429	1	0	0
Chloroflexota	UBA3071	1	0	0
Chloroflexota	UBA4733	1	0	0
Cyanobacteria	Gloeomargaritales	1	0	0
Cyanobacteria	PCC-7407	1	0	0
Desulfobacterota	BSN033	1	0	0
Desulfobacterota	SM23-61	1	0	0
Desulfobacterota	Syntrophobacterales	1	1	1
Dormibacterota	Dormibacterales	1	1	1
Elusimicrobiota	2-01-FULL-59-12	1	0	0
Elusimicrobiota	F11	1	0	0
Eremiobacterota	Eremiobacterales	1	1	1
Firmicutes_A	Acetivibrionales	1	0	0
Firmicutes_A	Lutisporales	1	0	0
Firmicutes_B	Ammonifexales	1	0	0
Firmicutes_B	DTU086	1	0	0
Firmicutes_B	Dehalobacteriales	1	0	0
Firmicutes_B	Desulfitobacteriales	1	0	0
Firmicutes_G	Limnochordales	1	1	1
Firmicutes_H	CSP1-3	1	0	0
Firmicutes_I	Tepidibacillales	1	0	0
Fusobacteriota	Fusobacteriales	1	0	0
Hydrogenedentota	Hydrogenedentiales	1	0	0
KSB1	JdFR-76	1	0	0
Latescibacterota	Latescibacterales	1	0	0
Marinisomatota	SCGC-AAA003-L08	1	1	1
Myxococcota	Myxococcales	1	1	1
Myxococcota	Palsa-1104	1	0	0
Myxococcota	UBA3505	1	1	1
Patescibacteria	Levybacterales	1	0	0
Patescibacteria	Paceibacterales	1	0	0
Patescibacteria	UBA9983_A	1	0	0
Patescibacteria	Veblenbacterales	1	0	0
Planctomycetota	Brocadiales	1	0	0
Planctomycetota	Isosphaerales	1	0	0
Planctomycetota	Phycisphaerales	1	0	0
Planctomycetota	Pirellulales	1	0	0
Proteobacteria	GCA-001735895	1	1	1
Proteobacteria	GCF-002020875	1	0	0
Proteobacteria	Granulosicoccales	1	1	1
Proteobacteria	Pelagibacterales	1	1	1
Proteobacteria	Thiohalorhabdales	1	0	0
Proteobacteria	Thiohalospirales	1	0	0
Proteobacteria	UBA1301	1	0	0
Proteobacteria	Zavarziniales	1	1	1
Spirochaetota	Leptospirales	1	0	0
Spirochaetota	Spirochaetales	1	0	0
TA06	SM1-40	1	0	0
UBA10199	UBA10199	1	0	0
UBA9089	CG2-30-40-21	1	0	0
Verrucomicrobiota	UBA1407	1	0	0

### Sheet: species level data
	bitscore	eval	geneId	gtdbId	sequence Rubisco large subunit (PF00016)	domain	phylum	class	order	family	genus	species	phylum_	has_malate_synthase
0	529.2	6.4e-160	NZ_JNLC01000014.1_173	RS_GCF_000702305.1	MSTIETAKPAEKKRDRYSAGVMEYRKMGYWQPDYEPKETDVIALFRVTPQDGVDPIEASAAVAGESSTATWTVVWTDRLTACDKYRAKCYRVDPVPNTPGSWFAYIAYDLDLFENGSIANLSASIIGNVFGFKPLKALRLEDMRLPVAYVKTFDGPATGIVVERERLDKFGRPLLGATVKPKLGLSGRNYGRVVYEALKGGLDFTKDDENINSQQFMHWRDRFLYCMEAVNKAQAATGEVKGTYLNITAGTMEDMYERAEFAKQLGSTIVMIDLVIGYTAIQSMAKWARRNDMILHLHRAGHSTYTRQKSHGVSFRVITKWMRLAGVDHIHAGTVVGKLEGDPYTTKGYYDLCREDFVPQNLAHGIFFDQPWASTRKLMPVASGGIHAGQMHQLIDLLGEDVVLQFGGGTIGHPMGIQAGAQANRVALEAMILARNEGRDILNEGPEILKAASRHCLPLRQALDTWKDVTFNYSSTDTPDFVPQVTAAE	Bacteria	Proteobacteria	Alphaproteobacteria	Rhizobiales	Xanthobacteraceae	GCF-000702305	GCF-000702305 sp000702305	Proteobacteria	FALSE
1	337.3	1.6e-101	PMIH01000261.1_1	GB_GCA_003158255.1	GTIIKPKLGLRPEPFAKAAYQFWLGGDFIKNDEPQGNQVFAPIKKTIPLVYDSMKRAMDETGEAKLFSMNITADDYHEMCARADFAMETFGTDANKLAFLVDGFVGGPGMITTARRQYPAQFLHYHRAGHGMVTSPSSKRGYTAFVLAKMARLQGASGIHVGTMGYGKMEGEGDDKVIAYMIERDECQGPVYFQKWDGVKATTPIISGGMNALRLPGFFENLGHGNVINTAGGGSYGHIDSPAAGAKSLRQAYECWKAGADPIQWAKEHKEFARAFESFPKDADNLFPGWREKLGVKK	Bacteria	Proteobacteria	Gammaproteobacteria	Burkholderiales	Rhodocyclaceae	Fen-999	Fen-999 sp003158255	Proteobacteria	TRUE
2	538.2	5e-163	QCLU01000004.1_116	GB_GCA_003214315.1	MSKKYDAGVKEYRDTYWTPEYVPLDTDLLACFKCTGQEGVPREEVAAAVAAESSTGTWSTVWSELLTDLEFYKGRCYRIEDVPGDPEAFYAFIAYPLDLFEEGSITNVLTSLVGNVFGFKALRHLRLEDIRFPIAFIKTCGGPPNGIVVERDRLNKYGRPLLGCTIKPKLGLSGKNYGRVVYECLRGGLDLTKDDENINSQPFQRWRERFEFVAEAVKLAQQETGEVKGHYLNCTANTPEELYERAEFAKELDMPIIMHDYITGGFTANTGLANWCRKNGMLLHIHRAMHAVIDRHPKHGIHFRVLAKCLRLSGGDQLHTGTVVGKLEGDRQTTLGYIDNLRESFVPEDRSRGNFFDQDWGSMPGVFAVASGGIHVWHMPALLAIFGDDSCLQFGGGTHGHPWGSAAGAAANRVALEACVKARNAGREIEKESRDILMEAAKHSPELAIALETWKEIKFEFDTVDKLDVQG	Bacteria	Cyanobacteria	Cyanobacteriia	Synechococcales	Cyanobiaceae	Prochlorococcus_A	Prochlorococcus_A sp003214315	Cyanobacteria	FALSE
3	533.3	7.5e-161	NZ_LGHM01000254.1_11	RS_GCF_001908185.1	MNAHAGTVRGKERYRSGVMEYKRMGYWEPDYVPKDTDIIALFRVTPQEGVDPIEASAAVAGESSTATWTVVWTDRLTAAEKYRAKCYRVDPVPGTPGSYFAYIAYDLDLFEPRSIANLSASIIGNVFGFKPLKALRLEDMRFPVAYVKTFQGPATGIVVERERLDKFGRPLLGATVKPKLGLSGRNYGRVVYEALKGGLDFTKDDENINSQPFMHWRDRFLYCMEAVNRAQAASGEVKGTYLNITAATMEDMYERAEFAKELGSVIVMIDLVIGYTAIQSMAKWARRNDMILHLHRAGHSTYTRQKSHGVSFRVIAKWMRLAGVDHIHAGTVVGKLEGDPNTTRGYYDVCREDFNPTKLEHGLFFDQSWASLNKMMPVASGGIHAGQMHQLLDLLGEDVVLQFGGGTIGHPMGIAAGATANRVALEAMILARNEGRDYVHEGPEILAKAAQTCTPLKAALDVWKDVTFNYQSTDTPDFVPTALETV	Bacteria	Proteobacteria	Alphaproteobacteria	Rhizobiales	Xanthobacteraceae	Bradyrhizobium	Bradyrhizobium sp001908185	Proteobacteria	TRUE
4	564.7	8.1e-171	NZ_CP016477.1_1859	RS_GCF_001693275.1	MVQTKSAGFNAGVQDYRLTYYTPDYTPKDTDLLACFRMTPQPGVPPEECAAAVAAESSTGTWTTVWTDGLTDLDRYKGRCYNVEPVPGEDNQYFCFVAYPLDLFEEGSVTNVLTSLVGNVFGFKALRALRLEDIRFPVALIKTYQGPPHGITVERDLLNKYGRPLLGCTIKPKLGLSAKNYGRAVYECLRGGLDFTKDDENINSQPFMRWRDRFLFVQEAIEKSQAETNEVKGHYLNVTAGTCEEMLKRAEFAKEIGTPIIMHDFLTGGFTANTTLAKWCRDNGVLLHIHRAMHAVIDRQKNHGIHFRVLAKCLRLSGGDHLHSGTVVGKLEGDRAATLGFVDLMREDYVEEDRSRGVFFTQDYASLPGTMPVASGGIHVWHMPALVEIFGDDSCLQFGGGTLGHPWGNAPGATANRVALEACVQARNEGRSLAREGNDVLREAGKWSPELAAALDLWKEIKFEFDTVDTL	Bacteria	Cyanobacteria	Cyanobacteriia	Cyanobacteriales	Limnotrichaceae	Limnothrix	Limnothrix sp001693275	Cyanobacteria	FALSE
5	53.4	2.7e-15	MGYR01000202.1_1	GB_GCA_001801825.1	MIESTANTGRILAEYRLSCPPAEAEDLARKIAYEQTVELPESLVTNTLIRDQVAGRVESVFQAGQAMSARISYNPELCSRQLSQLLILLFGNVSLYPGVRLVSMQLPEGLLSAFRGPAFGIDGVREMLGVYGRPLLATAIKPRGLPLTQMTAMAAGFACGGGDIIKDDQNLADDLPAFKERVTACFEAVAAANAKTGGNCLYFPHISAPADQLETRFQYAQGLGVRGVLLCPMVYGLDSICSLANRYGLVVMAHPALSGGFTGNHTQGIDHGLLLGTLFRLAGADISIFPSFGGRFSYTPEECRGIRDRLQEPLGNIRCALPAPAGGMQYDNLPELCRFYGAESVFLIGGALQAEGPDLETTTRAFRDRLLEYFPERLQPPAGALVSACEIPDSRVSPLRGLLKYLEGFHWQDRRAIDYKPNNTLP	Bacteria	Proteobacteria	Gammaproteobacteria	UBA4486	UBA4486	2-02-FULL-56-15	2-02-FULL-56-15 sp001801825	Proteobacteria	FALSE
6	554.8	5.1e-168	NZ_LRFH01000016.1_148	RS_GCF_001641825.1	MANKSYSAGVKDYRETYWMPEYTPLDTDLLACFKITPQPGIDREEAAAAVAAESSTGTWTTVWTDLLTDMDFYKGRAYRIEDVPGDDSAFYAFIAYPIDLFEEGSVVNVFTSLVGNVFGFKAIRGLRLEDVRFPLAYIKTCGGPPHGIQVERDKLSKYGRPMLGCTIKPKLGLSAKNYGRAVYECLRGGLDFTKDDENINSQPFMRWRDRFLFVQEATETAQAQTGERKGHYLNVTAPTPEEMYKRAEFAKEIGAPIIMHDYITGGFTANTGLAKWCQENGVLLHIHRAMHAVIDRSPTHGIHFRVLTKILRLSGGDHLHTGTVVGKLEGDRASTLGWIDLLRESFIPEDRSRGIFFDQDWGSMPGVFAVASGGIHVWHMPALVNIFGDDSVLQFGGGTLGHPWGNAAGAAANRVALEACVEARNQGRDVEREGKEILTQAAQHSPELKIAMETWKEIKFEFDTVDKLDNQNR	Bacteria	Proteobacteria	Gammaproteobacteria	Halothiobacillales	Halothiobacillaceae	WRN-7	WRN-7 sp001641825	Proteobacteria	FALSE
7	527	3.8e-159	NZ_AXBA01000004.1_104	RS_GCF_000473085.1	MSPNVTSLDPRSAASPAATVRGKDRYKAGVMEYRKMGYWEPDYTPKDTDVIALFRVTPQDGVDPIEASAAVAGESSTATWTVVWTDRLTACEKYRAKCYRVDPVPNAPGQYFAYIAYDLDLFENGSIANLSASIIGNVFGFKPLKALRLEDMRLPVAYVKTFDGPPTGIVVERERLDKFGRPLLGATVKPKLGLSGRNYGRVVYEALKGGLDFTKDDENINSQPFMHWRDRFLYCMEAVNRAQAATGEIKGTYLNVTAGTMEDMYERAEFAKELGSCIVMIDLVIGYTAIQSMSKWARRNDMVLHLHRAGHGTYTRQKSHGVSFRVIAKWMRLAGVDHIHAGTVVGKLEGDPNTTRGYYDICRDDFNPQRLEHGVFFDQHWASLRKVMPVASGGIHAGQMHQLLDLLGEDTVLQFGGGTIGHPMGIAAGATANRVALEAMVLARNEGRDILHEGPEILEAAGRQCQPLRQALDVWKDVTFDYASTDTPDFVPAVTAAM	Bacteria	Proteobacteria	Alphaproteobacteria	Rhizobiales	Xanthobacteraceae	Azorhizobium	Azorhizobium doebereinerae	Proteobacteria	TRUE
8	550.3	6.5e-167	AFHY01000005.1_33	GB_GCA_000213395.2	MAKKGYDAGVKEYRDTYWMPEYQPKDTDILACFKITPQPGVPREEVAAAVAAESSTGTWTTVWTDLLTDLDYYKGRAYRIEDVPGSDDEIYAFIAYPIDLFEEGSIVNVLTSLVGNVFGFKALRALRLEDIRFPIAYVMTCGGPPNGIQVERDKMNKYGRPLLGCTIKPKLGLSAKNYGRACYEGLRGGLDFTKDDENVNSQPFMRWRDRFTFVQDAIEKAEKETGERKGHYMNVTAATPEEMYKRAEYAKELGTPIIMHDFFTAGFTANTGLANWCRDNGLLLHIHRAMHAVVDRNPHHGIHFRVLAKCLRLSGGDHMHSGTVVGKLEGDRDSTLGWIDCMRDRFIKEDRSRGIFFDQDFGSMPGMLPVASGGIHVWHMPALVNIFGDDSVLQFGGGTLGHPWGNAAGAAANRVAVEACVEARNAGRELEKESKDILTSAAKHSPELKVAMETWKEIKFEFDTVDKLDIQHK	Bacteria	Proteobacteria	Gammaproteobacteria	Thiomicrospirales	Thioglobaceae	Thioglobus	Thioglobus sp000213395	Proteobacteria	FALSE
9	555	7.1e-168	NZ_JQSG02000006.1_227	RS_GCF_000754095.2	MAEKKYSAGVKDYRQTYWQPEYVPLDTDLLACFKITPQAGIDREEAAAAVAAESSTGTWTTVWTDLLTDMDYYKGRAYRIEDVPGDDTCFYAFIAYPIDLFEEGSVVNVFTSLVGNVFGFKAIRALRLEDVRFPIAYVKTCGGPPSGIQVERDKLNKYGRPMLGCTIKPKLGLSAKNYGRAVYEALRGGLDFTKDDENVNSQPFMRWRDRFEFVMEAILKAEQETGERKGHYLNVTAPTPEEMYKRAEFAKEIGAPIIMHDYITGGFCANTGLANWCRDNGVLLHIHRAMHAVLDRNPHHGIHFRVLTKILRLSGGDHLHTGTVVGKLEGDRAATLGWIDLLRESFVPEDRSRGIFFDQDWGSMPGAFAVASGGIHVWHMPALVSIFGDDSVLQFGGGTLGHPWGNAAGAHANRVAVEACVEARNQGRELERESKEIMTAAAQHSPELKVAMETWKEIKFEFDTVDKLDVGHK	Bacteria	Proteobacteria	Gammaproteobacteria	Ectothiorhodospirales	Acidihalobacteraceae	Acidihalobacter	Acidihalobacter prosperus	Proteobacteria	FALSE
10	130.8	1.3e-38	NZ_ATWN01000004.1_242	RS_GCF_000421265.1	MDLIEARYLIETPFEPEKIATIIAGEQSSGTFVRVAGETDELRERCSARVLSIRELAPADHPSLQSAYLTARGITGPYRRAEVRVGFPVDNIGHNLATLAATVSGNLYDLGEVTGLKLMDIKLPKSYRDLYDYPVAGTKGTRARMKVHDRPFFGTIIKPNVGLRTHDIADMVEQLCEAGVDFIKDDEVCANPASAPITDRIPTIMERVRAYRDRTGRDVMIAFNITDETDAMRRHADLIAENGGSCAMVSMNWTGLSALQTLRGSTDLVLHGHRNGFGALSRHPLIGMAFPAYQTLYRLTGMDHMHVHGMGGKFCDEDSEVQASAQICAEPLAPGNGDEDHVLPVFSSGQWAGTIPATFEAVGSADFMFLAGGGILAHPSGPSAGIKSLRQAWDACEAGVSLEKHATGHSELAEALTFYGARG	Bacteria	Proteobacteria	Alphaproteobacteria	Rhodospirillales_A	Thalassospiraceae	Thalassospira	Thalassospira lucentensis	Proteobacteria	TRUE
11	528.5	2e-159	NZ_JFHF01000077.1_3	RS_GCF_000648925.1	MNDFSKAAVEAARNPSDPRSRYAAGVMKYREMGYWQPDYTPKETDVIALFRITPQAGVEPEEAAAAVAGESSTATWTVVWTDRLTACDMYRAKAYRVEPVPNARADEPQYFAYIAYELDLFEEGSVANLTASIIGNVFGFKPLKALRLEDMRIPVAYLKTFQGPPTGIIVERERLDKYGRPLLGATVKPKLGLSGKNYGRVVYEGLKGGLDFLKDDENINSQAFMHWRDRYLFAIEAVNRAQAETGEVKGHYLNVTAGTMEDMYERAEFAKELGSCIVMIDLVIGWTAIQSMSKWARRNDMILHLHRAGHGTYTRQRNHGISFRVIAKWLRMAGVDHAHAGTAVGKLEGDPLSVQGYYNVCRDARNEPDLSRGIFFDQPWAGLRKVMPVASGGIHAGQMHQLLDLFGDDCILQFGGGTIGHPQGIQAGATANRVALEAMVKARNEGRDIANEGPEILEAAARGCTPLKQALDTWRDVTFNYASTDTPDFAVTASVV	Bacteria	Proteobacteria	Gammaproteobacteria	Burkholderiales	Burkholderiaceae	Caballeronia	Caballeronia jiangsuensis	Proteobacteria	TRUE
12	538.5	9.7e-163	NZ_FOXY01000003.1_423	RS_GCF_900115865.1	MNDMSNPTEIKDKKKRYAAGVLKYAQMGYWDGDYQPKDTDVLALFRITPQEGVDPIEAAAAVAGESSTATWTVVWTDRLTAADQYRAKAYRVDPVPGQPGQYFAYVAYDLILFEEGSIANLTASIIGNVFSFKPLMAARLEDMRFPVAYVKTFKGPPTGLVVERERLDKFGKPLLGATTKPKLGLSGKNYGRVVYEGLKGGLDFMKDDENINSQPFMHWRDRFLYCMEAVNKATAETGEVKGHYLNITAGTMEEMYARAEFAKQLGSVIVMVDLIVGWTAIQSISEWCRANDMILHMHRAGHGTYTRQKNHGISFRVIAKWLRLAGVDHLHCGTAVGKLEGDPMTVQGYYNVCRETHNEVDLQRGIFFEQDWGDIKKVMPVASGGIHAGQMHQLIDLFGDDVVLQFGGGTIGHPMGIQAGATANRVALEAMILARNEGREIAVEGPEILREAAKWCKPLEAALDTWGNITFNYTSTDTSDFVPTAVPAM	Bacteria	Proteobacteria	Alphaproteobacteria	Rhodobacterales	Rhodobacteraceae	Donghicola	Donghicola eburneus	Proteobacteria	TRUE
13	513.5	7.4e-155	NZ_LMTS01000096.1_120	RS_GCF_001541225.1	MNKPVEEGVITDARKRYSAGVLKYRQMGYWMEDYVPKDTDTICLFRITPQDGVDPIEAAAAVAGESSTATWTVVWTDRLTACDSYRAKAFKVEPVPGITGQYFAWVAYDIILFEEGSIANITASLIGNVFSFKPLQAARLEDIRMPVALVKTFKGPPCGLVTERERLDKFGRPLLGATTKPKLGLSGRNYGRVIYEGLKGGLDFMKDDENINSQPFMHWRDRFLYVMDGVNKASAATGEVKGSYLNVTGATMEDIYERAEFAKELGSIVIMVDLIIGWSAIQSIANWARKHDMIVHMHRAGHGTYTRQKNHGVSFRVMAKWLRLAGVDHLHTGTAVGKLEGDPMTVQGYYNVCRDSFTRQDLPRGLFFDQDWCDTKKVMPVASGGIHAGQMHQLIDLFGDDVILQFGGGTIGHPAGIQAGAVANRVALECMVKARNEGKDIRNEGPDILRKAAQGCTPLKQALDTWGEISFNYASTDTSDYAATPSASN	Bacteria	Proteobacteria	Gammaproteobacteria	Burkholderiales	Burkholderiaceae	Variovorax	Variovorax sp001541225	Proteobacteria	TRUE
14	538.2	3.7e-163	QCPF01000007.1_9	GB_GCA_003212655.1	MSKKYDAGVKEYRDTYWTPEYVPLDTDLLACFKCTGQEGVPREEVAAAVAAESSTGTWSTVWSELLTDLEFYKGRCYRIEDVPGDPEAFYAFIAYPLDLFEEGSITNVLTSLVGNVFGFKALRHLRLEDIRFPIAFIKTCGGPPNGIVVERDRLNKYGRPLLGCTIKPKLGLSGKNYGRVVYECLRGGLDLTKDDENINSQPFQRWRERFEFVAEAVKLAQQETGEVKGHYLNCTANTPEELYERAEFAKELDMPIIMHDYITGGFTANTGLANWCRKNGMLLHIHRAMHAVIDRHPKHGIHFRVLAKCLRLSGGDQLHTGTVVGKLEGDRQTTLGYIDNLRESFVPEDRSRGNFFDQDWGSMPGVFAVASGGIHVWHMPALLAIFGDDSCLQFGGGTHGHPWGSAAGAAANRVALEACVKARNAGREIEKESRDILMEAAKHSPELAIALETWKEIKFEFDTVDKLDVQG	Bacteria	Cyanobacteria	Cyanobacteriia	Synechococcales	Cyanobiaceae	Prochlorococcus_A	Prochlorococcus_A sp003212655	Cyanobacteria	FALSE
15	533.6	5.1e-161	NZ_CP017562.1_626	RS_GCF_001865575.1	MNDFSQPPIQPEPHARDPLNPRERYAAGVMKYREMGYWQPDYEPKDTDVIALFRITPQPGVEPEEAAAAVAGESSTATWTVVWTDRLTACDMYRAKAYRVEPVPVSRADEPQYFAYIAYELDLFEEGSVANLTASIIGNVFGFKPLKALRLEDMRIPVAYLKTFQGPPTGIVVERERLDKYGRPLLGATVKPKLGLSGKNYGRVVYEGLRGGLDFLKDDENINSQAFMHWRDRFLFAMDAVNRAQAETGELKGHYLNVTAGTMEDMYERAEFAKELGSCIVMIDLVIGWTAIQSMSRWARRNDMILHLHRAGHGTYTRQRNHGISFRVIAKWLRMAGVDHAHAGTAVGKLEGDPLSVQGYYNVCRDAHNTVDLSRGIFFDQPWAGLRKVMPVASGGIHAGQMHQLLDLFGDDAILQFGGGTIGHPAGIQAGATANRVALEAMVKARNEGRDILREGPDVLEAAARWCTPLKQALDTWRDVTFNYASTDTPDFAATPTAA	Bacteria	Proteobacteria	Gammaproteobacteria	Burkholderiales	Burkholderiaceae	Paraburkholderia	Paraburkholderia sprentiae	Proteobacteria	TRUE
16	379.7	1.6e-114	NC_020055.1_2942	RS_GCF_000331025.1	MSQYDQTSRYANFDLKEDQLIADGNHVLCAYIFKPAEGHGHIEVAAHFAAESSTGTNVEVCTTDDFTKGVDALVYEVSEAKDGDYLMKIAYPVELFDRNIIDGRAMLASFLTLCIGNNQGMGDVAYAKMYDFYVPRQYLELFDGPAKNIADFWRMLGRPMENGGMIVGTIVKPKLGLRPGPFADACYKFWLGGDFVKNDEPQGNQVFAPLKETITAVADAMKRAQDETGEAKVFSANITADDPMEMIARGEFILDAFGEDASRVAFLVDGYVAGPTSITTARRNFPNQFLHYHRAGHGAVTSPQAKRGYTAFVLSKMSRLQGASGIHTGTMGFGKMEGEMADKNIAYMIEREEAQGPYFKQKWYGMKATTPMISGGMNALRLPGFFENLGHSNICQTSGGGAFGHLDGPTAGAISLRQSHEAWQQGVDLVEYAKAHKELARAFESFPQDADKFYPDWRKQLSL	Bacteria	Desulfobacterota_A	Desulfovibrionia	Desulfovibrionales	Desulfovibrionaceae	Desulfovibrio_H	Desulfovibrio_H hydrothermalis	Desulfobacterota	TRUE
17	537.8	5.9e-163	QCBG01000002.1_92	GB_GCA_003279115.1	MSKKYDAGVKEYRDTYWTPEYVPLDTDLLACFKCTGQEGVPREEVAAAVAAESSTGTWSTVWSELLTDLEFYKGRCYRIEDVPGDPEAFYAFIAYPLDLFEEGSITNVLTSLVGNVFGFKALRHLRLEDIRFPIAFIKTCGGPPNGIVVERDRLNKYGRPLLGCTIKPKLGLSGKNYGRVVYECLRGGLDLTKDDENINSQPFQRWRERFEFVAEAVKLAQRETGEVKGHYLNCTANTPEELYERAEFAKELDMPIIMHDYITGGFTANTGLANWCRKNGMLLHIHRAMHAVIDRHPKHGIHFRVLAKCLRLSGGDQLHTGTVVGKLEGDRQTTLGYIDNLRESFVPEDRSRGNFFDQDWGSMPGVFAVASGGIHVWHMPALLAIFGDDSCLQFGGGTHGHPWGSAAGAAANRVALEACVKARNAGREIEKESRDILMEAAKHSPELAIALETWKEIKFEFDTVDKLDVQG	Bacteria	Cyanobacteria	Cyanobacteriia	Synechococcales	Cyanobiaceae	Prochlorococcus_A	Prochlorococcus_A sp003279115	Cyanobacteria	FALSE
18	327.4	9.9e-99	NZ_KB905899.1_1458	RS_GCF_000381085.1	MDQSNRYADLSLKEEDLIKGQNHILVAYTMTPAAGYGYLEVAAHVCAESSTGTNVKVCTTDEFTEGLDAMVYEIDEANKTMKVAYPFGLFDRNNIDGKSMVVSFLTLSVGNNQAMGDVHQLQMVDFWIPETKLHLYDGPAQDISYLWKLLGRPRVDGGYIAGTIIKPKLGLRPEPFAKAAYQFWLGGDFIKNDEPQGNQTYAPMKTVIPLTVDAMKRAQDETGETKLFSANITADDYHEMTYRADYVLETFGELAPQVALLVDGYVGGPGMITTARRNYPSQYLHYHRAGHGAITSPLANRGYTAFVLAKLSRLMGASGIHVGTMGFGKMEGGNDDRHIAYMIERDECQGPVFYQKWEGMKPVTPIISGGMNALRLPGFFENLGHGNLINTSGGGAYGHIDSPAAGAKSLAQAFDCWKSGADPIEYAKDHNEFARAFESFPGDADKLYPNWREKLGVHK	Bacteria	Proteobacteria	Gammaproteobacteria	Thiomicrospirales	Thiomicrospiraceae	Thiomicrorhabdus	Thiomicrorhabdus arctica	Proteobacteria	FALSE
20	56.7	4.4e-16	NVXB01000045.1_2	GB_GCA_002746425.1	MRFTVTYRLFAGSSDQAGQRAADIALEQTVEIPRDVVPKGYVEDVILGKVESVKLEAEGRYTAIISYSADSVGGELPQLLNVMFGNTSIQTGVKMMDFQLGPQLQAQFPGPSFGIKGLRERLHRPTGPLIAPVLKPQGSSADTLAEIAYRCVLGGADVIKDDHGLTNQSMAPFKERCEKITAAVARANRETGGHAAYFPNVAGHSEQLMEFARFASDVGAGGLLLMPGLFGFDLVRRLAADKKINLPLMTHPSFLGPYVLSPETGFSHAMMFGALQRLAGADISVFPNVGGRFGFSEEECQSIATACRDPQGLGRTMFPSPGGGMSVERAGDMHRMYGEDVVYLLGGSLLRYGSRIGEGIRDMRAELAKQIV	Bacteria	Proteobacteria	Alphaproteobacteria	Rhizobiales	GCA-2746425	GCA-2746425	GCA-2746425 sp002746425	Proteobacteria	TRUE
21	333.7	2e-100	DDUX01000142.1_29	GB_GCA_002345025.1	MDQSNRYADLSLREEDLIAGGKHILVAYKMKPKAGYDYLPAAAHFAAESSTGTNVEVSTTDDFTRGVDALVYQIDEASEEMRIAYPLELFDRNVTDGRMMIVSFLTLCIGNNQGMGDIEHAKIYDFHVPERALQLFDGPAKDISDLWRILGRPIRDGGYIAGTIIKPKLGLRPEPFALAAYQFWLGGDFIKNDEPQGNQVFAPMKKVMPLVYDAMKRAQDETGQAKIFSANITADDHCEMCARADYILETFGPDADKVAFLVDGYVGGPGMVTTARRQYPNQYLHYHRAGHGAVTSPSSKRGYTAYVLAKMARLQGASGIHVGTMGFGKMEGDADDRAIAYIIERDEYQGPAYYQKWYGMKPTTPIISGGMNALRLPGFFANLGHGNVINTAGGGSYGHIDSPAAGAISLRQAYECWKAGADPIEWAREHREFARAFESFPGDADMLHPGWRDRLGAHR	Bacteria	Proteobacteria	Gammaproteobacteria	Burkholderiales	Rhodocyclaceae	Accumulibacter	Accumulibacter phosphatis_B	Proteobacteria	TRUE
22	517.5	1.8e-156	NZ_CP024955.1_2856	RS_GCF_002804065.1	MEQDAKKRWASGVIPYKEMGYWQPDYEVKDTDVIAAFRVVPQEGIDPEEAAAAVAGESSTATWTVVWTDRLTTYEHYQGKAFRVDPVPGTDQYIAYIAYDIDLFEEGSIANLASSIIGNVFGFKALKSLRLEDMRIPLHYVKTFQGPAHGIVMEREMLNKYGRPLLGATTKPKLGLSARNYGRVVYEALRGGLDFVKDDENINSQPFMRWRDRFLYAMEAVHRAMAETGEIKGHYLNVTGATMEDIYERAEFAKELGSVIVMIDLTVGYSAIQSLAKWARRNSVLLHLHRAGHSTFTRQKTHGVSFRVIAKWMRLAGVDHLHAGTVVGKLEGDPNITKGYYQTLRGMKYDADPRLGLFFEQDWGSMPAVMPVASGGIHAGQVHQLIDLFGEDVIFQFGGGTIGHPMGIAAGATANRVAIEAMIQARNEGRDILREGPEILEKAAKWSPELRAALDVWKDVTFNYASTDTPDVVATPTF	Bacteria	Firmicutes_K	Alicyclobacillia	Kyrpidiales	Kyrpidiaceae	Kyrpidia	Kyrpidia sp002804065	Firmicutes	TRUE
23	550.8	1.6e-166	NZ_MSYM01000013.1_888	RS_GCF_001938565.1	MAVKTYNAGVKAYRQTYWTPDYTPLDTDILAVFKITPQAGVPREEVAAAVAAESSTGTWTTVWTDLLTDLDYYKGRAYKIEDVPGDDTCFYAFVAYPIDLFEEGSIVNVLTSLVGNVFGFKALRALRLEDIRFPIAYVKTCGGPPAGIQVERDRLNKYGRPLLGCTIKPKLGLSAKNYGRAVYECLRGGLDFTKDDENVNSQPFMRWRDRFEFVVEGCLKAERETGERKGHYLNVTAPTVEEMFKRAEFAKELGAPIIMHDFLTGGFTANTSLANWCRDNGILLHIHRAMHAVLDRNPHHGIHFRVLTKCLRLSGGDHLHSGTVVGKLEGDREATLGWIDLMRERFIKEDRSRGLFFDQDFGSMPGVMPVASGGIHVWHMPALVNIFGDDSCLQFGGGTLGHPWGNAAGACANRVAVEACVKARNEGVDVEKEGKAVLQEAATHSPELKIAMETWKEIKFEFDTVDKLDGAHK	Bacteria	Proteobacteria	Gammaproteobacteria	Burkholderiales	Burkholderiaceae	Rhodoferax	Rhodoferax antarcticus	Proteobacteria	TRUE
25	544.6	9.5e-165	NZ_CP012371.1_983	RS_GCF_000619905.2	MSEELTGKERYKSGVLPYKKMGYWDSDYVPKDTDVIAVFRITPQPGVDHEEAAAAVAGESSTATWTVVWTDRLTAAELYRAKAYRSELVPNTGPGTKNEPQYFAYIAYDLDLFEGGSIANLTASIIGNVFGFKAVKALRLEDMRIPVAYLKTFQGPATGIVVERERLDKFGRPLLGATTKPKLGLSGRNYGRVVYEGLKGGLDFMKDDENINSQAFMHWRDRFLYCMEAVNKASAATGEVKGHYLNVTAGTMEEMYERAEFAKSLGSIIIMIDLVIGYTAIQSMAKWARQNDMILHLHRAGNSTYSRQKNHGMNFRVICKWMRMAGVDHIHAGTVVGKLEGDPLMIKGFYDTLRDTHTPKNLETGLFFEQDWASLNKVMPVASGGIHAGQMHQLLDYLGEDVILQFGGGTIGHPMGIQAGAVANRVALEAMVLARNEGRDYVNEGPKILEAAAKWCTPLKQALDTWKDITFNYESTDTADFVPSTTASV	Bacteria	Proteobacteria	Gammaproteobacteria	Burkholderiales	Nitrosomonadaceae	Nitrosospira	Nitrosospira briensis_B	Proteobacteria	FALSE
26	97.3	2.1e-28	PHCA01000118.1_4	GB_GCA_002842085.1	MSKHLYDPHMFNYMWESCIPSDDFIVGTYYIEDTLEGQEFIDHLGQVERLAAEGSTSSWMDVKELTPEVRERLMSKVLGYYEVPAPKGTKKAIIQLGFPTAAWDVNVNVPMLLLSIAGNCFAFPTKMRLLDIYIPEKLAAKFGGPKFGVPGVRKILSVPDRPLTLQIIKPKMGMTPEETANQVYQSALGGADLCKDDEMCSELSNSPFEARLEAVLKALEKAERETGHKTLYMVSITDEVDRIQQKARLACEMGATGLLLAYSAGPSMLRVLAEDPQITAPILLHVSHLLALLPTMNFPVLAKICRLCGADMMLTPSIWSSIPVASTEECLRTSQTLHAPFYHIKPIFPMPGAGIYPGAVPPMLEENGPDMIFMAGGGMLGHPMGYTAGAKAFRQAIDAAMAGIPLDDAALDKPELMAALKTWGLRKRPVTRWGFSGEQFHPKFAEKGS	Bacteria	Chloroflexota	Anaerolineae	UBA3071	CG2-30-64-16	CG2-30-64-16	CG2-30-64-16 sp002842085	Chloroflexota	FALSE
27	60.2	5.8e-17	PLWR01000657.1_11	GB_GCA_003165615.1	MYTRYYDPEIFVNCFEGIDRTNHIVATYFMEDELPGEDFIDHFSLIQSMTVEGSTGTWQKVAEETDEVRRMLSGKMVGYFEIPTGKPNCRSAVVQLAFPIDAWIDNVPMMLLSIAGNCFAFSPKLRLLDVFIPEKQLAKFKGPKFGVPGIRKLLNVPDRPLSLHIIKPKMGMTPQQVADQCYQTALGGADMMKDDEMTSDLYNSNYEDRVTAVRQALEKAEAKTGKRPIYFVSITDEPRRIFAKAARAVELGARGLLVCYSAGLAVLRQLAEDPKINVPILVHASHMIAAQPRIAWPVFAKLVRICGGDLMLTPTYWSSIPMVSLEEGIRTSQVKLAPLGHIKPMFPMPCAGVYPGLTPILIGEYGPDIVIPSGGGMLGHPDGYTAGAKSWQQAIAGSLSNEDFLTFAKKPENKELRRAIEKWGYIERPKTPWLRVSPKYQPKPMKLD	Bacteria	Acidobacteriota	Acidobacteriae	UBA7540	UBA7540	Bog-366	Bog-366 sp003165615	Acidobacteriota	FALSE
28	550.5	2.5e-166	NZ_ANFM02000011.1_36	RS_GCF_000333895.2	MAKSYQAGVKEYRETYWMPEYIPADTDILACFKIEPQPGVPREEAAAAVAAESSTGTWTTVWTDLLTDLDYYKGRAYAIEDVPGDDSTFYAFVAYPIDLFEEGSVVNVLTSLVGNVFGFKAIRGLRLEDVRFPIAYVKTCGGPPNGIQVERDKLNKYGRALLGCTIKPKLGLSAKNYGRACYEGLRGGLDFTKDDENVNSQPFMRWRDRFEYVAEAIHRAERETGERKGHYLNVTAPTPEEMYRRAEFAKELDMPIIMHDYLTAGFTANTGLANWCRENGMLLHIHRAMHAVLDRNPRHGIHFRVLSKCLRLSGGDHLHSGTVVGKLEGDREATLGWIDIMRDRFIKEDRSRGIFFDQDFGSMPGVLPVASGGIHVWHMPALVSIFGDDAVFQFGGGTLGHPWGNAAGAAANRVALEACTQARNEGRVLEREGKDILTQAAKHSPELKAAMETWKEIKFEFDTVDKLDVVHA	Bacteria	Proteobacteria	Gammaproteobacteria	Enterobacterales	Vibrionaceae	Grimontia	Grimontia indica	Proteobacteria	TRUE
29	337.9	1.2e-101	JEMX01000010.1_100	GB_GCA_000585055.1	MDQSNRYADLSLKEDELVSGGKHILVAYKMKPKAGYDYLQAAAHFAAESSTGTNVEVCTTDDFTRGVDALVYLIDEASEEMRIAYPVDLFDRNLTDGRMMIVSFLTLVIGNNQGMGDIEHAKIYDFYVPERALQLFDGPSKDISDMWRILGRPLKDGGYIAGTIIKPKLGLRPEPFAKAAYQFWLGGDFIKNDEPQGNQVFAPMKKVMPLVVDAMKRAQDETGQAKLFSANITADDHYEMCARADYILETFGPDADKVAFLVDGYVGGPGMVTTARRQYPNQYLHYHRAGHGAVTSPSSKRGYDAYVLAKMSRLQGASGIHVGTMGYGKMEGTADDRAIAYIIERDEYQGPAYLQKWYGMKPTTPIISGGMNALRLPGFFANLGHGNVINTSGGGSYGHIDSPAAGAISLRQAYECWQAGADPIEWAREHQEFARAFESFPGDADTLYPGWRDKLGAHR	Bacteria	Proteobacteria	Gammaproteobacteria	Burkholderiales	Rhodocyclaceae	Accumulibacter	Accumulibacter sp000585055	Proteobacteria	TRUE
30	519.2	6.3e-157	NZ_CP029210.1_2343	RS_GCF_003100395.1	MNKPVEEGIIRDARQRYSAGVLKYRQMGYWEPDYVPKDTDVVCLFRITPQEGVDPVEAAAAVAGESSTATWTVVWTDRLTACDTYRAKAFKVEPVPGQPGQVFAWVAYDLILFEEGSIANMTASLIGNVFSFKPLKACRLEDIRIPVAYVKTFKGPPTGLIVERERLDKFGRPLLGATTKPKLGLSGRNYGRVIYEGLKGGLDFMKDDENINSQPFMHWRDRFLYVMDAVNKASAATGEVKGSYLNVTGATMEDIYERAEFAKELGSVVIMVDLVVGWSAIQSVANWARKHDMIVHMHRAGHGTYTRQKSHGVSFRVIAKWLRLAGVDHLHAGTAVGKLEGDPLMVQGYYNVCREAYNRQDLPRGLFFDQDWADLKKVMPVASGGIHAGQMHQLLSLFGDDVILQFGGGTIGHPAGIQAGAVANRVALEAMVKARNEGRDIDEEGPEILQQAARWCAPLAQALDTWRDVAFNYASTDTSDHVATPALA	Bacteria	Proteobacteria	Gammaproteobacteria	Burkholderiales	Burkholderiaceae	Aquabacterium	Aquabacterium olei	Proteobacteria	TRUE
31	515.2	1.8e-155	NZ_JHVQ01000005.1_29	RS_GCF_000620225.1	MNLSVEESAITDARKRYSAGVLKYRQMGYWDPDYEPKDTDVLCLFRITPQEGVDAIEAAAAVAGESSTATWTVVWTDRLTACDSYRAKAYKVDPVPGQAGQYFAWVAYDLILFEEGSIANMTASLIGNVFSFKPLKAARLEDIRIPVAYVKTFKGPPTGLVVERERLDKFGRPLLGATTKPKLGLSGRNYGRVIYEGLKGGLDFMKDDENINSQPFMHWRDRFLYVMDGVNKASAATGEVKGSYLNVTGATMEDIYERAEFAKELGSVVVMLDLVIGWSAIQSMANWARRNDMVVHMHRAGHGTYTRQKNHGVSFRVIAKWLRLAGVDHMHTGTAVGKLEGDPMTVQGYYNVCRDSFTKKDLQRGLFFDQDWADMRKVMPVASGGLHAGQMHQLIDLFGDDVILQFGGGTIGHPAGIQAGAVANRVALEAIVKARNEGRDILSEGPELLQAAARHCTPLKQALDTWKDVSFNYASTDTSDFATTASVA	Bacteria	Proteobacteria	Gammaproteobacteria	Burkholderiales	Burkholderiaceae	Variovorax	Variovorax sp000620225	Proteobacteria	TRUE
32	249.7	3.2e-75	DJLZ01000005.1_462	GB_GCA_002436405.1	MTDETTKHLPDNLKQLMEASDMKASALAKMSGVSVATLSRIMSGQVNPGVHHMAAIAKALDTTIDALIAPPGTPRPKNQVETDVRNETDILVSFILEDTKYSPNEAARLLANAATGSWVHSWTEELVDPNITPLPRPTVAMRTGPRSVAVDVAFPESLFEAGSIASLISVITASCTSTGARVEDIRIPPVLLRTYRGPSYGVVGLRERTQKYGRPLLSATMRPMAGLSPRMYAQAVFETLKGGVDITCDPTALHNMPSNNWRDRFAYVAKAVDEAQDATGEAKLHAANVTAPTVEEMLNRAQYAMEQQTNAVMVDSGVVGWSGLQSLANFCHENELVLCALGGRALHNGPLSQQLVAKLLRFIGADIVSVGSPLRGNAMARRNVKGITRSLESHNMAAFPEGMIVFDQPTCGIPAAWPACGGGHNAWHMPQLLDAMGNDIIIQCGGSTMGHPWGSLAGATANRTALEALVKARTMGVHIPTEGRNILQEAAKSSSELKEALKYWQEGAFLFGVINNDDKAKLEAMVVSNKRKQPDLKSIETPQDEEDV	Bacteria	Proteobacteria	Alphaproteobacteria	UBA1280	UBA6503	UBA6503	UBA6503 sp002436405	Proteobacteria	FALSE
33	294.9	6.7e-89	DHYQ01000081.1_8	GB_GCA_002414205.1	MDQSNRYARLDLNEADLIAGGKHLLVAYKLIPAKGYGFLEVAAHVAAESSTGTNVEVSTTDDFTRGVDALVYEIDETAFGDDPVKGGGLMKIAYPVELFDPNLIDGYYNISHMWSLILGNNQGMGDHVGLRMLDFLVPEQMIRKFDGPSAGIADLWRVLGRPEVDGGYIAGTIIKPKLGLRPDPFAKACYDFWLGGDFIKNDEPQANQPFCPMEVVIPKVVQSMDRAQQETGQAKLFSANVTADFHGEMIKRGEYILGEFAKIGSEKHVAFLVDGFVTGPAGVTTCRRAFPDTFLHFHRAGHGALTSYKSPMGMDPVCYMKLSRLMGASGIHTGTMGYGKMEGHAKETVLAYMLERDECQGPYFYQKFYGMKPTCPIISGGMNALRLPGFFENLGHGNLINTCGGGSFGHIDSPAAGGISLGQAYECWKSGADPIEYAKTHKEFARAFDSFPKDGDKLFPGWREKLGAHK	Bacteria	Proteobacteria	Gammaproteobacteria	Burkholderiales	Gallionellaceae	Gallionella	Gallionella sp002414205	Proteobacteria	FALSE
34	340.8	1.2e-102	MGPC01000005.1_131	GB_GCA_001797315.1	MDQSNRYADLSLKEADLIKGGRHILVAYKMKPKSGHGYLEAAAHFAAESSTGTNVEVSTTDDFTRGVDALVYQIDEATEEMRIAYPIDLFDRNITDGRMMIVSFLTLVIGNNQGMGDIEHAKMYDFYMPPRAIQLFDGPAKDISDLWRILGRPVKDGGYIAGTIIKPKLGLRPEPFATAAYQFWLGGDFIKNDEPQGNQVFAPMMKTMPLVYDAMKRAMDETGEAKIFSANITADDHYEMLARGEYILRTFGPDADKVAFLVDGYVGGPGMITTARRHFPNQYLHYHRAGHGAVTSPSARRGYTAYVLAKMSRLQGASGIHVGTMGYGKMEGEKDDRAIAYIIERDSYTGPAYHQEWYGMKPTTPIISGGMNALRLPGFFENLGHGNVINTAGGGAYGHIDSPAAGAKSLRQAYECWKSGADPIAYAKEHPEFARAFASFPGDADKLYPGWREKLGVHK	Bacteria	Proteobacteria	Gammaproteobacteria	Burkholderiales	Burkholderiaceae	Curvibacter_A	Curvibacter_A sp001797315	Proteobacteria	TRUE
35	537.8	5.2e-163	QCNA01000021.1_19	GB_GCA_003213375.1	MSKKYDAGVKEYRDTYWTPEYVPLDTDLLACFKCTGQEGVPREEVAAAVAAESSTGTWSTVWSELLTDLEFYKGRCYRIEDVPGDPEAFYAFIAYPLDLFEEGSITNVLTSLVGNVFGFKALRHLRLEDIRFPIAFIKTCGGPPNGIVVERDRLNKYGRPLLGCTIKPKLGLSGKNYGRVVYECLRGGLDLTKDDENINSQPFQRWRERFEFVAEAVKLAQRETGEVKGHYLNCTANTPEELYERAEFAKELDMPIIMHDYITGGFTANTGLANWCRKNGMLLHIHRAMHAVIDRHPKHGIHFRVLAKCLRLSGGDQLHTGTVVGKLEGDRQTTLGYIDNLRESFVPEDRSRGNFFDQDWGSMPGVFAVASGGIHVWHMPALLAIFGDDSCLQFGGGTHGHPWGSAAGAAANRVALEACVKARNAGREIEKESRDILMEAAKHSPELAIALETWKEIKFEFDTVDKLDVQG	Bacteria	Cyanobacteria	Cyanobacteriia	Synechococcales	Cyanobiaceae	Prochlorococcus_A	Prochlorococcus_A sp003213375	Cyanobacteria	FALSE
36	109.6	8.9e-33	CVSM01000035.1_4	GB_GCA_001180065.1	MEKKFDNFLFNASVDKSRYFIAKYYLKSNDMLKAAEGIAIGQSIGNPNVRLDSETAELLENHLSVILDHPENLKNRKEGEVKIAFPIKNFDLERDGITQLTCALMGGQMDIEVILGCRLIDVEFPEIFLKNFKGPKIGMDEIKKRTNCENRPLLGGIVKPKTGLDISTLKEVCAKMVRGGVDFIKEDEILGNPSCCPFEERVKIVNDVVQNEAAKLSKEVFYAPCVNSDLPYLLHRIEFLVKNNVKAYHLNIWSGLQMYKYLRSYDFDIAMHYQKSGDRVLTDKNNAYSISWTVLLKFARISGADFIHAGMWGGYLSDTKNDLSEWMSILTSTHDLGFKKTVPSLSCGSHPGLVDSTVKNFGKEVMMSLGGSLHGHPKGTIAGAKAMRQAFDLNKQEKKDTSEFKEYNEAVEKWGYVND	Bacteria	Proteobacteria	Alphaproteobacteria	Pelagibacterales	Pelagibacteraceae	Pelagibacter	Pelagibacter ubique_G	Proteobacteria	TRUE
37	546.7	2.7e-165	NZ_LQBQ01000001.1_64	RS_GCF_001507595.1	MNMQAKRYDAGVKEYRSTYWEPEYSVKDSDVLACFKVIPQPGVPREEAAAAVAAESSTGTWTTVWTDLLTDLDHYKGRAYRIEDVPGDDDAFYAFIAYPADLFEEGSVVNVFTSLVGNVFGFKAVRALRLEDVRFPLWFVKTCFGPPHGIQVERDKMDKYGRPLLGCTIKPKLGLSAKNYGRAVYECLRGGLDFTKDDENVNSQPFMRWRDRFLFCQEAIDKAVDETGEKKGHYMNVTAPTVEEMYRRAEFAKELGTPIIMSDYLTIGWAAHNSLSKWCRDNGLLLHVHRAMHAVIDRNPNHGINFRVLTKLLRLLGGDHLHSGTVVGKLEGDRAATLGWIDLMRDKYVKEDRSRGIFFDQDWGSMPGVFPVASGGIHVWHMPALVSIFGNDSVLQFGGGTLGHPWGNAAGAAANRVALEACVQARNEGRELEKEGKDILMKAAEHSPELKIAMETWKEIKFEFETVDKLDVQHR	Bacteria	Proteobacteria	Alphaproteobacteria	Rhodobacterales	Rhodobacteraceae	Ruegeria	Ruegeria marisrubri	Proteobacteria	TRUE
38	49.1	9.1e-14	NC_014355.1_1750	RS_GCF_000196815.1	MPNRSSRNTDLQFSGERFSVEYRLHGSAADARRRADLLCIDQTVEAADHVIPSGAIRDQLLGRVIQLEVITPDSHRAVLSFPVELLDGTMSALLHMIIGMAGLQGQIRVTDLSLPDAVASRWTRPRYGSRGLRDLLRVPRRPLICAVLKPLGYSPQQLADLAHEFALGEVDLIKDDQSLRDHPFCRFDERIARCAEAIAKASRQTGKRCLYAPHISGPWPSLVEQAAKAMQAGARALLLCPGLIGFDAVASLAQLSSLSLPLLAHPDFLGSHYVTPDSGIAPAMLFGLLPRLAGADVTIYPTYGLNYPISEEDCRQIAAACRRALGGCPPILPTAAGRMTASRIREMVTLYGSDIVFILGSDLRRGPTPIRSACLDFRRLVEAETCSSP	Bacteria	Nitrospirota	Nitrospiria	Nitrospirales	Nitrospiraceae	Nitrospira_A	Nitrospira_A defluvii	Nitrospirota	FALSE
39	25.2	3.2e-06	CBZS010000606.1_6	GB_GCA_000613065.1	MQSHLAKVISIQTEAGTDRNIATVRFPEINVENDIYSLLTMIFGKYCMAVTGKVVPVPVPENSGLRPCLRITGIREKLGVFKGPLVMTIFKPALGLFAQDHSDILRAVAGAGLDLIKDDEIRLWEIWILLPRWKDKKPVAGYWMR	Bacteria	Cyanobacteria	Cyanobacteriia	Cyanobacteriales	Nostocaceae	Richelia	Richelia intracellularis_B	Cyanobacteria	FALSE
41	553.9	3.6e-167	NZ_LN848257.1_6893	RS_GCF_001499735.1	MAKTYSAGVKEYRETYWMPDYTPSETDLLACFKITPQAGVPREEAAAAVAAESSTGTWTTVWTDLLTDMDHYKGRAYAIEDVPGNDDAFYAFIAYPIDLFEEGSVVNVFTSLVGNVFGFKAVRALRLEDVRFPIAYVMTCNGPPHGIQVERDIMNKYGRPMLGCTIKPKLGLSAKNYGRAVYECLRGGLDFTKDDENVNSQPFMRWRQRFDFVMDAIDKSERETGERKGHYLNVTAPTPDEMFKRAEYAKEIGAPIIMHDYITGGFCANTGLAQWCRDNGVLLHIHRAMHAVLDRNPNHGIHFRVLTKILRLSGGDHLHTGTVVGKLEGDRESTLGWIDLLRESYIKEDRSRGIFFDQDWGAMPGAFAVASGGIHIWHMPALVNIFGDDAVLQFGGGTLGHPWGNAAGAAANRVALEACVEARNQGVQIEKEGKEILTNAAKHSPELKIAMETWKEIKFEFDTVDKLDVSHK	Bacteria	Proteobacteria	Gammaproteobacteria	Chromatiales	Chromatiaceae	Thiocapsa	Thiocapsa sp001499735	Proteobacteria	TRUE
43	263.3	1.5e-79	LCFW01000001.1_90	GB_GCA_000999315.1	MQKEYINLKLNPLKGGKYMLAVFHLVPKPGEDFLSCASEVASESSTGSNLRVGTATKFSDNLNAIVYKIDKKKNLVWIAFPWKIFDRGGNVQNILTYVVGNVFGMGDLSALKALDCWFPKEMLEHYDGPATTIHDLKKYLGVKGRPVLGTIVKPKIGLKPKQFADVCYKFWKGGGDFVKFDEPQADQEFCPFKEAIDEIVKAMAKVEKETGKKKVMSINISAADFMTMQKRAEYVIKKMKKGSYAFLVDGLTAGWTAVQTARRMWPGVFLHFHRAGHGAMTRPENPIGYTVPFMTKMGRLAGASGMHTGTAGIGKMEGSAKEDVMAAHHALFAKSEGDFFDQDWYGMKPMCPIASGGLNPILLKPFADVVGTTDFITTMGGGVHSHPGGTEKGAMALVQACDAWKKGISIKEYAKNHKELAQAIGFYKEKVGYSKKYL	Bacteria	Patescibacteria	Gracilibacteria	UBA1369	UBA12470	UBA12470	UBA12470 sp000999315	Patescibacteria	FALSE
44	542.8	3.3e-164	NZ_LT578417.1_811	RS_GCF_900088535.1	MSKKYDAGVKEYRDTYWTPDYVPLDTDLLACFKCTGQEGVPKEEVAAAVAAESSTGTWSTVWSELLTDLDFYKGRCYRIEDVPGDKEAFYAFIAYPLDLFEEGSVTNVLTSLVGNVFGFKALRHLRLEDIRFPLAFIKTCMGPPNGIQVERDRMNKYGRPLLGCTIKPKLGLSGKNYGRVVYECLRGGLDFTKDDENINSQPFQRWQNRFEFVAEAVRLAQEETGEKKGHYLNCTAATPEQMYERAEFAKELGQPIIMHDYITGGFTANTGLAHWCRKNGMLLHIHRAMHAVIDRHPKHGIHFRVLAKCLRLSGGDQLHTGTVVGKLEGDRQTTLGFIDQLRESFVPEDRSRGNFFDQDWGSMPGVFAVASGGIHVWHMPALVAIFGDDSVLQFGGGTHGHPWGSAAGAAANRVALEACVKARNAGREIEKESRDILMEAAKHSPELAIALETWKEIKFEFDTVDKLDVQ	Bacteria	Cyanobacteria	Cyanobacteriia	Synechococcales	Cyanobiaceae	PCC7001	PCC7001 sp900088535	Cyanobacteria	FALSE
45	478.4	1.9e-144	NZ_CAGS01000540.1_1	RS_GCF_000297255.1	LSARNYGRVVYEALRGGLDFTKDDENINSQPFMRWRDRFLFAMEGVNRAQAATGEIKGHYLNVTAATMEEMYERAEFAKELGSVIIMIDLTIGYTAMQSMSKWARKNGMILHLHRAGYATWARQKNHGVNFRVIAKWCRMLGVDHIHAGTVVGKLEGDPNAIQGYYDTLRLSNVQANPMRGLYFDQDWAALPAVMPVASGGIHAGQAHQLLHYLGEDVVLQFGGGTIGHPDGIAAGATANRVAIEAMIQARNEGRDYLAEGPEILNKAAKWCSPLRVALDLWKDITFDYAPTDSPDAIPAVTV	Bacteria	Chloroflexota	Chloroflexia	Thermomicrobiales	Thermomicrobiaceae	Nitrolancea	Nitrolancea hollandica	Chloroflexota	FALSE
46	545	8.2e-165	NZ_FOCT01000007.1_60	RS_GCF_900110185.1	MSEAITGAERYKSGVIPYKKMGYWEPDYVPKDTDIIAMFRITPQAGVEPEEAAAAVAGESSTATWTVVWTDRLTACELYRAKAYRTDPVPNTGEGTKTEQQYFAYIAYDLDLFEPGSIANLTASIIGNVFGFKAVKALRLEDMRIPVAYLKTFQGPATGIIVERERLDKFGRPLLGATTKPKLGLSGRNYGRVVYEGLKGGLDFMKDDENINSQPFMHWRDRFLYCMEAVNKASAATGEVKGHYLNVTAGTMEEMYERAEFAKSLGSVIIMIDLVIGYTAIQSMAKWARKNDMILHLHRAGNSTYSRQKNHGMNFRVICKWMRMAGVDHIHAGTVVGKLEGDPLMIKGFYDTLRDRHTPVSLEHGLFFEQDWASLNKVMPVASGGIHAGQMHQLLDYLGEDVILQFGGGTIGHPQGIQAGAVANRVALEAMIMARNEGRDYVKEGPQILEEAAKWCTPLKLALDTWKDITFNYESTDTADFVPSETASV	Bacteria	Proteobacteria	Gammaproteobacteria	Burkholderiales	Nitrosomonadaceae	Nitrosospira	Nitrosospira multiformis_A	Proteobacteria	FALSE
47	522.7	1e-157	NZ_BDBW01000002.1_189	RS_GCF_001613185.1	MAEESERDRWDPGVQSYASMGYYNPDYVPSDTDVLAVFRVTPQRGVDPIEAAAAVAGESSTATWTVVWTDRLTAHSKYQAKCYRVDEVPGRPGEYFAYVAYDLDLFEEGSITNLTSSVIGNVFGFKPLLALRLEDMRIPVAYVKTFQGPPHGTVMEREYLNKYGRPLLGATVKPKLGLSARNYGRVIYEACKGGLDFTKDDENINSQPFMRWRDRYLFAMEGVNRATAETGEIKGHYLNVTAATMEDMYERAEFAKELGSVVIMMDLTVGYTAMQSMSHWARRNGVLLHLHRAGHSTFTRQKTHGVSFRVLAKWCRLIGVDHLHAGTVVGKLEGDPATTKGFYDTLREHHIRTEPANGIFFDQDWASLPGVMPVASGGIHAGQMHQLLDLFGDDVVLQFGGGTIGHPQGIAAGAEANRVALEAVVQARNEGRDLLKEGPDVLRKAAEFCRPLEVALSTWGDVTFDYTSTDAPDAVPTASR	Bacteria	Actinobacteriota	Actinobacteria	Mycobacteriales	Mycobacteriaceae	Nocardia	Nocardia puris	Actinobacteriota	TRUE
48	340.2	1.5e-102	NC_013959.1_22	RS_GCF_000025705.1	MDQSNRYSNLDLKEADLIKGGKHILVAYKMKPKDGHGYLEAAAHFAAESSTGTNVEVSTTDDFTKGVDALVYYIDEATEDMRIAYPLELFDRNVTDGRFMLVSFLTLAIGNNQGMGDIEHAKMVDFYMPERAIQMFDGPATDISNLWRILGRPIKDGGYISGTIIKPKLGLRPEPFAKAAYQFWLGGDFIKNDEPQGNQTFCPLKKVLPLVYDALKRAQDETGQAKLFSMNITADDHYEMCARADYALEVFGPDADKLAFLVDGYVGGPGMVTTARRQYPGQYLHYHRAGHGAVTSPSAKRGYTAFVLAKMSRLQGASGIHVGTMGYGKMEGEGDDRNIAYMIERDECQGPVYFQKWYGMKPTTPIISGGMNALRLPGFFQNLGHGNVINTAGGGSYGHIDSPAAGAISLRQAYECWKSGADPIQYAKQHKEFARAFESFPKDADKLYPGWREKLGVHK	Bacteria	Proteobacteria	Gammaproteobacteria	Burkholderiales	Gallionellaceae	Sideroxydans	Sideroxydans lithotrophicus	Proteobacteria	FALSE
50	539.7	4.5e-163	NZ_FODE01000010.1_8	RS_GCF_900110285.1	MNEMSQTEITDKKKRYTAGVLKYAQMGYWDGDYVPKDTDVLALFRITPQEGVDPIEAAAAVAGESSTATWTVVWTDRLTAADQYRAKAYKVEPVPGQEGQYFCYVAYDLILFEEGSIANVTASIIGNVFSFKPLKAARLEDMRFPVAYIKTFNGPPTGIVVERERLDKFGRPLLGATTKPKLGLSGKNYGRVVYEGLKGGLDFMKDDENINSQPFMHWRDRFLYCMEAVNKATAATGEVKGHYLNITAGTMEEMYARAEFAKQLGSTIVMVDLIIGWTAIQSISNWCRANDMILHMHRAGHGTYTRQKNHGISFRVIAKWLRMAGVDHLHTGTAVGKLEGDPLTVQGYYNVCREMVNEVDLPRGIFFEQDWGNLKKVMPVASGGIHAGQMHQLIDLFGDDVVLQFGGGTIGHPMGIQAGATANRVALEAMILARNEGVDIKNEGPEVLRKAAKWCKPLEAALDTWGNITFNYTSTDTSDFVPTASVS	Bacteria	Proteobacteria	Alphaproteobacteria	Rhodobacterales	Rhodobacteraceae	Paracoccus	Paracoccus alcaliphilus	Proteobacteria	TRUE
51	82.1	5e-24	DCTH01000164.1_4	GB_GCA_002329495.1	MSQLEMLVIPEHIEATGEYVIATYYLQTSRNVDIVKKISSIAIEQTTGTWVAVPEETPEVREKYVAKVVGIYEVPGYEYEVPAYEDIRQWVFQLAFPAVNFGPQIPMLLSTIIGNISMVGPLKLLDIKFPSDFLSRFKGPKFGVEGVRQLLGIYDRPLLNNMIKPCTGYTPEVGCQLFARAVEGGVDIIKDDELIADPPFNPREQRIKLYMEAIRKHYEQTGHRVLYTPNITDGALKVLDNARRAIDAGANALMINYLTVGISALQGLAEHPDINVPIMAHLDFAGTMYESPVSGMSSHLILGKLARIAGADMVVYPSPYGKFPLLRERYLQIGHHLNSPWCHINRVFPMPGGGVMPNCVHAIYRDLGLDCIMGAGGAIHGXXXGSQSTPLSKGYP	Bacteria	Firmicutes_B	Syntrophomonadia	Syntrophomonadales	DTU052	DTU052	DTU052 sp002329495	Firmicutes	FALSE
52	560.2	1.2e-169	NZ_CP007030.1_1917	RS_GCF_000227665.2	MANQTFNAGVQDYKLTYWTPDYTPLDTDLLACFKVIPQAGVPREEAAAAVAAESSTGTWTTVWTDLLTDMEFYKGRCYRIEDVPGNKDAFYAFIAYPLDLFEEGSVVNVLTSLVGNVFGFKAVRSLRLEDIRFPIAFIKTCGGPPSGIQVERDKLNKYGRPMLGCTIKPKLGLSAKNYGRAVYECLRGGLDLTKDDENINSQPFQRWRDRFSFVADAINKAEAETGEVKGHYLNVTAATCEDMMERAEYAKELGVRIVMHDFLTGGFTANTSLANWCRKNGMLLHIHRAMHAVIDRNPNHGIHFRVLAKCLRLSGGDHLHTGTVVGKLEGDRASTLGFVDQLREAFVPEDRSRGVFFDQDWGSMPGVMAVASGGIHVWHMPALVTIFGDDSVLQFGGGTQGHPGGNAAGAAANRVALEACVKARNEGRDLEREGGDILRDAARHSPELAVALETWKEIKFEFDTVDKLDA	Bacteria	Proteobacteria	Gammaproteobacteria	Thiomicrospirales	Thiomicrospiraceae	Thiomicrospira	Thiomicrospira aerophila	Proteobacteria	FALSE
53	94.4	1.2e-27	NZ_PQVG01000005.1_39	RS_GCF_002920895.1	MERVFAEYLIETPYKVEQAAAVLAGEQSSGTFVSVPGETEELKKRFAARVEDIQLLDLAEEPSIPGGNIPGKKYQQARVKVSWSIENFGYNLPVLISTLQGNLYEITQFTGLKLMDFEVPDSCGTHFTGPKFGIKGSKLSCDVSDRPMIGTIIKPSIGMSVEETAALVKSLIDAGIDFIKDDELMGSAANSFFDDRVKAIMKVIRDNEQQTGKKVMYAFNISDEIDEMQRKYDLILQEKGSCAMVSINSVGLAGTKKICDRGELVIHGHRNGWGMLNRHPLLGIEFPAYQKIQRLAGVDQLHVNGIQNKFWESDDSVVTSIKSCLKPFLGGNEILPVVSSGQWGGQAVETYRRTQTTDLLYMAGGGILAHPMGPKAGVNALQQAWTGAVDGLSVAETALKYPEFAESVKKFGK	Bacteria	Bacteroidota	Bacteroidia	Flavobacteriales	Flavobacteriaceae	Flavobacterium	Flavobacterium alvei	Bacteroidota	FALSE
54	513.9	5.9e-155	NZ_BDCC01000032.1_148	RS_GCF_001613305.1	MAEESTRDRWDPGVQSYASMGYYDPDYEPEDTDVLAVFRVTPQAGVDPIEAAAAVAGESSTATWTVVWTDRLTAHDRYRGKCYRLDEVPGRPGEYFAYVAYDLDLFEEGSITNLTSSVIGNVFGFKPLAALRLEDMRIPVAYVKTFPGPPHGIVTEREYLNKYGRPLLGATVKPKLGLSARNYGRVVYEACRGGLDFTKDDENINSQPFMRWRDRYLFAMEGVNRAIAETGELKGHYLNVTAATMEDMYERAEFARSLGSVIIMMDLTVGYTAMQSMSKWARRNGMLLHLHRAGHSTFTRQKTHGVSFRVLAKWCRLIGVDHLHAGTVIGKLEGDPNTVRGFYDTLRENHIPADAGTGIFFDQDWASLPGVLPVASGGIHAGQMHQLLDLFGDDVILQFGGGTIGHPMGIAAGAEANRVALEAVVKARNEGRDLLGEGPAVLREAARGCRSLEAALAVWGEVTFEYTSTDAPDAVPTATR	Bacteria	Actinobacteriota	Actinobacteria	Mycobacteriales	Mycobacteriaceae	Nocardia	Nocardia vaccinii	Actinobacteriota	TRUE
55	538.2	5.3e-163	QCEG01000012.1_10	GB_GCA_003278535.1	MSKKYDAGVKEYRDTYWTPEYVPLDTDLLACFKCTGQEGVPREEVAAAVAAESSTGTWSTVWSELLTDLEFYKGRCYRIEDVPGDPEAFYAFIAYPLDLFEEGSITNVLTSLVGNVFGFKALRHLRLEDIRFPIAFIKTCGGPPNGIVVERDRLNKYGRPLLGCTIKPKLGLSGKNYGRVVYECLRGGLDLTKDDENINSQPFQRWRERFEFVAEAVKLAQQETGEVKGHYLNCTANTPEELYERAEFAKELDMPIIMHDYITGGFTANTGLANWCRKNGMLLHIHRAMHAVIDRHPKHGIHFRVLAKCLRLSGGDQLHTGTVVGKLEGDRQTTLGYIDNLRESFVPEDRSRGNFFDQDWGSMPGVFAVASGGIHVWHMPALLAIFGDDSCLQFGGGTHGHPWGSAAGAAANRVALEACVKARNAGREIEKESRDILMEAAKHSPELAIALETWKEIKFEFDTVDKLDVQG	Bacteria	Cyanobacteria	Cyanobacteriia	Synechococcales	Cyanobiaceae	Prochlorococcus_A	Prochlorococcus_A sp003278535	Cyanobacteria	FALSE
56	141	1.3e-41	NZ_BBDL01000098.1_3	RS_GCF_001312345.1	MSRLQGASGIHTGTMGYGKMEGGAEDKNIAYMLERDAADGPFYHQEWLGIKPTTPIISGGMNALRLPGFFDNLGHCNVIQTSGGGAFGHKEGGAAGAKSLKQARDAWLAGINLVEYAKDHPELKGAFETFQGDADKLFPGWREALKVHK	Bacteria	Proteobacteria	Gammaproteobacteria	Methylococcales	Methylococcaceae	Methylogaea	Methylogaea oryzae	Proteobacteria	FALSE
57	529.5	1.1e-159	NC_017249.1_7133	RS_GCF_000284375.1	MNAHAGTVRGKERYRSGVMEYKRMGYWEPDYTPKDTDVIALFRVTPQEGVDPIEASAAVAGESSTATWTVVWTDRLTAAEKYRAKCYRVDPVPGTPGSYFAYIAYDLDLFEPGSIANLSASIIGNVFGFKPLKALRLEDMRFPVAYVKTFQGPATGIVVERERLDKFGRPLLGATVKPKLGLSGRNYGRVVYEALKGGLDFTKDDENINSQPFMHWRDRFLYCMEAVNRAQAASGEVKGTYLNVTAGTMEDMYERAEFAKELGSCIVMIDLVIGYTAIQSMAKWARRNDMILHLHRAGHSTYTRQKSHGVSFRVIAKWMRLAGVDHIHAGTVVGKLEGDPNTTRGYYDVCREDFNPTKLEHGLFFDQSWASLNKMMPVASGGIHAGQMHQLLDLLGEDVVLQFGGGTIGHPMGIAAGAIANRVALEAMILARNEGRDYVHEGPEILARAAETCTPLKAALEVWKDVTFNYESTDTPDFVPTALETV	Bacteria	Proteobacteria	Alphaproteobacteria	Rhizobiales	Xanthobacteraceae	Bradyrhizobium	Bradyrhizobium japonicum	Proteobacteria	TRUE
58	559.3	2.7e-169	BDTW01000047.1_33	GB_GCA_002897735.1	MSTKKTYQAGVKEYRETYWEPDYPVSDTDILACFKVTAQPGVAREEAAAAVAAESSTGTWTTVWTDLLTDLDYYKGRAYRIEDVPGDDESFYAFVAYPIDLFEEGSVVNVFTSLVGNVFGFKALRHLRLEDLRIPIAYVKTCGGPPNGIRVERDKLNKYGRPLLGCTIKPKLGLSAKNYGRAVYECLRGGLDFTKDDENVNSQPFMRWRDRFLFVAEAIHKAEAETGERKGHYCNVTAPTPEAMYQRAEYAKELGMPIIMHDYITGGFCANTGLANWCRDNGMLLHIHRAMHAVLDRHPKHGIHFRVLTKILRLSGGDHLHSGTVVGKLEGDRAATLGWIDIMRDRFIKEDRSRGLFFDQDWGSMPGVFPVASGGIHVWHMPALVSIFGDDSVLQFGGGTLGHPWGNAAGAAANRVALEACVEARNEGRELEKEGKEILTAAAKHSSELKAAMETWKEIKFEFDTVDKLDVAHK	Bacteria	Proteobacteria	Gammaproteobacteria	21-64-14	21-64-14	BMS3Abin12	BMS3Abin12 sp002897735	Proteobacteria	FALSE
59	538.2	4.5e-163	QCQJ01000022.1_5	GB_GCA_003209585.1	MSKKYDAGVKEYRDTYWTPEYVPLDTDLLACFKCTGQEGVPREEVAAAVAAESSTGTWSTVWSELLTDLEFYKGRCYRIEDVPGDPEAFYAFIAYPLDLFEEGSITNVLTSLVGNVFGFKALRHLRLEDIRFPIAFIKTCGGPPNGIVVERDRLNKYGRPLLGCTIKPKLGLSGKNYGRVVYECLRGGLDLTKDDENINSQPFQRWRERFEFVAEAVKLAQQETGEVKGHYLNCTANTPEELYERAEFAKELDMPIIMHDYITGGFTANTGLANWCRKNGMLLHIHRAMHAVIDRHPKHGIHFRVLAKCLRLSGGDQLHTGTVVGKLEGDRQTTLGYIDNLRESFVPEDRSRGNFFDQDWGSMPGVFAVASGGIHVWHMPALLAIFGDDSCLQFGGGTHGHPWGSAAGAAANRVALEACVKARNAGREIEKESRDILMEAAKHSPELAIALETWKEIKFEFDTVDKLDVQG	Bacteria	Cyanobacteria	Cyanobacteriia	Synechococcales	Cyanobiaceae	Prochlorococcus_A	Prochlorococcus_A sp003209585	Cyanobacteria	FALSE
60	559	4.1e-169	DEQR01000069.1_21	GB_GCA_002360535.1	MAVKTYNAGVKEYRQTYWMPEYTPLDTDILAVFKITPQPGVDREEAAAAVAAESSTGTWTTVWTDLLTDLDYYKGRAYAIEDVPGDDTCFYAFIAYPIDLFEEGSVVNVFTSLVGNVFGFKAVRALRLEDVRFPIAYVKTCGGPPHGIQVERDMMNKYGRPLLGCTIKPKLGLSAKNYGRAVYECLRGGLDFTKDDENVNSQPFMRWRQRFDFVMEAINKAERETGERKGHYLNVTAPTPEEMYKRAEYAKEIGAPIIMHDYITGGFCANTGLANWCRDNGMLLHIHRAMHAVLDRNPHHGIHFRVLTKILRLSGGDHLHSGTVVGKLEGDREATLGWIDIMRDSFNKEDRSRGIFFDQDWGSMPGVMPVASGGIHVWHMPALVNIFGDDSVLQFGGGTLGHPWGNAAGAAANRVALEACVEARNKGVAVEKEGKTVLTEAAKNSPELKIAMETWKEIKFEFDTVDKLDVAHK	Bacteria	Proteobacteria	Gammaproteobacteria	Burkholderiales	Hydrogenophilaceae	UBA3361	UBA3361 sp002360535	Proteobacteria	FALSE
62	136.4	2.4e-40	NZ_LPVZ01000018.1_183	RS_GCF_001613795.1	MDLIEARYLIETPMDPEKIAGIMAGEQSSGTFVRVAGETDELRERCAARILNIRELTPVNQPSLHSAYLAARGVKGPYRRAEIRIGFPAGNIGRNLATLASTVSGNLYDLGEITGLKLVDVTLPKAYRDLYDYPVAGTKGTRARMNVHDRPFFGTIIKPNVGLRSNDIADLVDQLCEAGVDFIKDDEICANPESAPLAERIPAVMDRVRRYRDKTGRDVMIAFNITDETDAMRRHADLIEKEGGSCAMVSMNWAGLSALQTLRKSTNLVLHGHRNGFGALSRHPLIGMAFPAYQTLYRLTGMDHMHVHGMGGKFCDEDSEVAASAELCAKPLAEGNGDEDRVLPVFSSGQWAGTVPATHEAVGSADFMFLAGGGILAHPSGPAAGITSLRQAWEACAAGVSLEKHAKENTALAEALSFYGARG	Bacteria	Proteobacteria	Alphaproteobacteria	Rhodospirillales_A	Thalassospiraceae	Thalassospira	Thalassospira sp001613795	Proteobacteria	TRUE
63	577.6	7.7e-175	DBAX01000020.1_29	GB_GCA_002291895.1	MSYSQTQTQTKSGYQAGVKDYKLTYYTPDYTPRDTDVLAAFRVTPQPGVPPEEAGAAVAAESSTGTWTTVWTDLLTDLDRYKGRCYDIEPVPGEDNQFICFIAYPLDLFEEGSVTNMLTSIVGNVFGFKALRALRLEDLRIPIAYLKTFQGPPHGITVERDKLNKYGRPLLGCTIKPKLGLSAKNYGRAVYECLRGGLDFTKDDENINSQPFMRWRDRFLFVQEAIEKAQAETGEIKGHYLNVTAPTCEEMMKRAEFAKEIGTPIIMHDFLTGGFTANTTLAKYCRDNGLLLHIHRAMHAVIDRQKNHGMHFRVLAKCLRMSGGDHLHSGTVVGKLEGDKAITMGFVDLMREDHIEADRSRGIYFTQDWASMPGVMPVASGGIHIWHMPALVEIFGDDSCLQFGGGTLGHPWGNAPGATANRVALEACIQARNEGRNLMREGGDIIREAARWSPELAVACELWKEIKFEFESMDTV	Bacteria	Cyanobacteria	Cyanobacteriia	Pseudanabaenales	Pseudanabaenaceae	UBA999	UBA999 sp002291895	Cyanobacteria	FALSE
64	544.3	1.3e-164	NC_019675.1_14	RS_GCF_000316515.1	MSKKYDAGVKEYRDTYWTPDYVPLDTDLLACFKCTGQEGVPKEEVAAAVAAESSTGTWSTVWSELLTDLDFYKGRCYRIEDVPGDKESFYAFIAYPLDLFEEGSVTNVLTSLVGNVFGFKALRHLRLEDIRFPMAFIKTCPGPPNGIHVERDRMNKYGRPLLGCTIKPKLGLSGKNYGRVVYECLRGGLDFTKDDENINSQPFQRWQNRFEFVAEAVQLAQEETGEKKGHYLNCTAATPEEMYERAEFAKELGQPIIMHDYITGGFTANTGLSKWCRKNGMLLHIHRAMHAVIDRHPKHGIHFRVLAKCLRLSGGDQLHTGTVVGKLEGDRQTTLGFIDQLRESFIPEDRTRGNFFDQDWGSMPGVFAVASGGIHVWHMPALVAIFGDDSVLQFGGGTHGHPWGSAAGAAANRVALEACVKARNAGREIEKEGRDILTEAAKHSPELAIALETWKEIKFEFDTVDKLDVG	Bacteria	Cyanobacteria	Cyanobacteriia	Synechococcales	Cyanobiaceae	Cyanobium	Cyanobium gracile	Cyanobacteria	FALSE
65	548.1	8.3e-166	BDTT01000074.1_4	GB_GCA_002897995.1	MSKKSNTTGKYEAGVKAYQETYWEPDYEPKETDLLACFKITPQPGLPKEEVAAAVAAESSTGTWTTVWTDLLTDLDYYKGRAYKIEDVPGDDTSYYAFIAYPIDLFEEGSIVNVLTSLVGNVFGFKALRALRLEDIRFPLHYVMTCGGPPNGIQVERDKLNKYGRPLLGCTIKPKLGLSAKNYGRAVYECLRGGLDFTKDDENINSQPFMRWRNRFECVMEAVNQAEAETGERKGHYLNVTSPTVEEMYKRAEFAKELGSRIIMHDYLTAGFTANTSLANWCRDNGMLLHIHRAMHAVLDRNPLHGIHFRVLTKCLRLSGGDHLHSGTVVGKLEGDREATLGWVDLMRESFVPENRARGLFFDQDFGTMPGVMPVASGGIHVWHMPALVSIFGDNVCLQFGGGTLGHPWGNAAGAAANRVAVEACVLARNEGVDLEKSGREVLAKAAKHSPELAIAMETWKEIKFEFDTVDKLDVAS	Bacteria	Proteobacteria	Alphaproteobacteria	Rhizobiales	Methyloligellaceae	UBA2767	UBA2767 sp002897995	Proteobacteria	TRUE
66	334.5	1e-100	NZ_JHYQ01000015.1_70	RS_GCF_000621325.1	MDQSGRYTDLSLKEEDLIAGGKHILVAYKMMPQPGHGYLEAAAHFAAESSTGTNVEVSTTDDFTKGVDALVYYIDEATEDMRIAYPLDLFDRNITDGRMMVVSLLTLIIGNNQGMGDIKHAKIHDFYVPERAIQLFDGPSKDISDMWRILGRPVVNGGYIAGTIIKPKLGLRPEPFAAAAYQFWLGGDFIKNDEPQGNQVFCPAKKVYPLVYDAMKRAQDETGQAKLFSANITADDHYEMCARADFILEAFGPDADKVAFLVDGFVGGPGMVTTARRQYPNQYLHYHRAGHGMITSPSALRGYTAFVLAKLSRLQGASGIHVGTMGYGKMEGENSDKNIAYMIERDECQGPVYFQKWYGMKPTTPIISGGMNALRLPGFFENLGHGNVINTSGGGSYGHIDSPAAGAISLRQSYECWKAGADPIEFAKEHKEFARAFESFPGDADKIYPGWREKLGVHK	Bacteria	Proteobacteria	Gammaproteobacteria	Thiotrichales	Thiotrichaceae	Thiothrix	Thiothrix lacustris	Proteobacteria	TRUE
68	63.2	2e-18	NZ_GG698602.1_1628	RS_GCF_000160055.1	MASNPFFESELFNELNDALRHSSRFTATYRIAADDYAEAKKIARGIAVEQTVECPDELFVNTWIEDSVIGQIEDLKKADPGSYYAIISYSPDTVEGEMTELMNMLFGNTSLQPGIRLMSFELPDSMYRHYPGPKFGRQGIRELCGIEKGPILMSALKPLGRSAKDFGETAYKLALGGCPLIKDDHSLFNQSYAPFKDRVKACVDSVNNANAKTGGRSLYIANCTADSMEFLERAMTAQELGAGGIMAAPGLLGLSIIRELSSAPDFHLPIFLHPCFSGPLVLSADSGISPFCCYGQFSRLAGADAAIFTSFGGRFPFTEEVCRKICDGTETEMGGLRSIFPVPSGGMKWQLFKKMVQVYGPDAIFLVGGALLTESDDLTANMHFYFEKLNEAVNK	Bacteria	Firmicutes_C	Negativicutes	Veillonellales	Dialisteraceae	Dialister	Dialister invisus	Firmicutes	FALSE
69	562.4	3.4e-170	NZ_KB898876.1_19	RS_GCF_000377905.1	MSAAKKYSAGVKDYRETYWMPEYTPLDTDLLACFKITPQPGIDREEAAAAVAAESSTGTWTTVWTDLLTDMDYYKGRAYMIEDVPGDDESFYAFIAYPIDLFEEGSMVNVFTSLVGNVFGFKAVRMLRLEDVRFPIAYVKTCGGPPMGIQVERDRLNKYGRPMLGCTIKPKLGLSAKNYGRAVYECLRGGLDFTKDDENVNSQPFMRWRDRFDFVQEATEKAEAETGERKGHYLNVTAPTPEEMYKRAEYAKEIGAPIIMHDYITGGFCANTGLANWCRDNGMLLHIHRAMHAVIDRHPKHGIHFRVLAKILRLSGGDHLHTGTVVGKLEGDRAATLGWIDLLRESFIPEDRSRGIFFDQDWGSMPGVFAVASGGIHVWHMPALVAIFGDDSVLQFGGGTLGHPWGNAPGATANRVAVEACVQARNEGREIEKEGKEILTQAAQHSPELKIAMETWKEIKFEFDTTDKLDVQHK	Bacteria	Proteobacteria	Gammaproteobacteria	Ectothiorhodospirales	Thioalkalivibrionaceae	Thioalkalivibrio	Thioalkalivibrio sp000377905	Proteobacteria	FALSE
70	538.7	7.8e-163	QILK01000268.1_11	GB_GCA_003233345.1	MSKSETITNAKERYSAGVLPYKKMGYWEPDYQPKETDVIALFRITPQPGVDHEEAAAAIAGESSTATWTVVWTDRLTACELYRAKAFRSELVPNTGPGTKTEAQYFAYIAYDLDLFEEGSIANLTASIIGNVFGFKAVKALRLEDMRIPVAYLKTFQGPATGIVVERERLDKFGRPLLGATTKPKLGLSGRNYGRVVYEALKGGLDFVKDDENINSQPFMHWRDRYLYCMEAVNKASAATGEVKGHYLNVTAGTMEKMYERAEFAKSLGSTIIMIDLVIGYTAIQSMALWARKNDMILHLHRAGNSTYSRQKNHGMNFRVICKWMRMAGVDHIHAGTVVGKLEGDPLMIRGFYDTLRETHTPVSLEHGLFFEQDWASLNKVMPVASGGIHAGQMHQLLHHLGEDVVLQFGGGTIGHPMGIQAGATANRVALETMIMARNEGRDYLKEGPEILEKAAKWCSPLKAALDTWKDISFNYESTDTADFVPTATTSN	Bacteria	Proteobacteria	Gammaproteobacteria	SZUA-21	SZUA-21	SZUA-21	SZUA-21 sp003233345	Proteobacteria	FALSE
72	541.4	9.2e-164	NZ_AGFD01000029.1_17	RS_GCF_000227725.1	MAVKTYQAGVKEYRETYWEPTYTPKDSDILAVFKIVPQPGVPREEAAAAVAAESSTATWTTVWTDLLTDLYYYKGRAYAIEDVPGDDEAFYAFIAYPMGLFEEGSVVNVFTSLCGNVFGFKAVRTLRLEDVRFPLWFVTTCPGPPHGIYVERDKLNKYGRPLLGCTIKPKLGLSAKNYGRAVYECLRGGLDFTKDDENVNSQPFMRWRDRFMFCQEAIEKAEMETGERKGHYLNVTAATMEDMYERAEFAKEIGTPIIMNDYLTTGWAAHQSLSKWCRKNGMLLHVHRALHGVIDRNPKHGINFRVLTKLLRLMGGDHLHSGTVVGKLEGDREATIGWVNMMRERYTKEDRSRGIFFDQDWGQMAPVMPVASGGIHVWHMPALVNIFGDDAVLQFGGGTIGHPWGNAAGAAANRVALEACVRARNEGVEIEKAGKEVLIEAAKSSPELKIAMETWKEIKFEFDTVDKLDIAHK	Bacteria	Proteobacteria	Gammaproteobacteria	Ectothiorhodospirales	Ectothiorhodospiraceae	Thiorhodospira	Thiorhodospira sibirica	Proteobacteria	TRUE
73	540.2	1.9e-163	LDXR01000009.1_84	GB_GCA_001443495.1	MAAAPKKTIKEGKERYKAGVIPYATMGYWEPNYVPKDTDIIALFRVTPQEGVDPEEAAAAVAGESSTATWTVVWTDRLTACELYRGKAYRVDPVPNQPNQYFAYIAYDLDLFEPGSIANLTASIIGNVFGFKAIKALRLEDMRIPVAYVKTFGGPPTGIVVERERLDKFGRPLLGATVKPKLGLSGKNYGRVVYEALKGGLDFTKDDENINSQPFMHWRDRYLYVMEGVNRASAATGEVKGSYLNVTAATMEDMYERAEFAKELGSVIIMIDLVIGFTAIQSMSKWARKNDMILHLHRAGYATYARQKNHGISFRVIAKWMRMAGVDHIHSGTVVGKLEGDPRMVKGFYDTLREPRLSASLENGLFFEQDWASLRKVMPVASGGIHAGQMHQLLHYLGEDVVLQFGGGTIGHPDGIQAGATANRVAVEAMIQARNEGRDFLKEGPEILAEAARWCAPLRAALETWGDITFTYASTDTPDFVPTPMLV	Bacteria	Methylomirabilota	Methylomirabilia	Methylomirabilales	CSP1-5	CSP1-5	CSP1-5 sp001443495	Methylomirabilota	TRUE
74	57.7	1.8e-16	PEAC01000202.1_1	GB_GCA_002753305.1	MDNPIIATYALACKDAVDAHKIANEITYEQTVELPVGFPLREEISGQIIGKVSSIEQVGHGLYAARIEYATAITGYQLPQFLNILYGNISIKNNIKVTGIEFPPQFLNKFKGPNYGIKGIRALAGVYGRPLLATALKPMGASATEFADMAYAFALGGGDIVKDDHGLVDHEFCGFKERVIKCQEAVERAADKTGRRCLYFPNVLAEVGEIERQVEFAAG	Bacteria	Nitrospirota	Thermodesulfovibrionia	Thermodesulfovibrionales	Magnetobacteriaceae	HCH-1	HCH-1 sp002753305	Nitrospirota	FALSE
75	354.3	7.5e-107	QHTZ01000008.1_10	GB_GCA_003221005.1	MNVTAATMEEMYERAEFAKQIGSVICMIDLTIGYTAIQSMSKWARRNGLILHLHRAGHGTYTRQKTHGVNFRVIAKWMRLAGVDHIHAGTVVGKLEGDPHAIRGYYQTLLANKLEPDPSLGLYFEQDWASMPGTMPVASGGIHAGQMHQLLHYLGEDVVLQFGGGTIGHPDGIAEGATANRVAVEAIIQARNEGRDYLNEGPEILAKAARWSPSLYKALEIWKDITFNFESTDVPDAVATLTV	Bacteria	Gemmatimonadota	Gemmatimonadetes	Gemmatimonadales	GWC2-71-9	AG25	AG25 sp003221005	Gemmatimonadota	TRUE
77	538.2	4.8e-163	QCGP01000009.1_45	GB_GCA_003279845.1	MSKKYDAGVKEYRDTYWTPEYVPLDTDLLACFKCTGQEGVPREEVAAAVAAESSTGTWSTVWSELLTDLEFYKGRCYRIEDVPGDPEAFYAFIAYPLDLFEEGSITNVLTSLVGNVFGFKALRHLRLEDIRFPIAFIKTCGGPPNGIVVERDRLNKYGRPLLGCTIKPKLGLSGKNYGRVVYECLRGGLDLTKDDENINSQPFQRWRERFEFVAEAVKLAQQETGEVKGHYLNCTANTPEELYERAEFAKELDMPIIMHDYITGGFTANTGLANWCRKNGMLLHIHRAMHAVIDRHPKHGIHFRVLAKCLRLSGGDQLHTGTVVGKLEGDRQTTLGYIDNLRESFVPEDRSRGNFFDQDWGSMPGVFAVASGGIHVWHMPALLAIFGDDSCLQFGGGTHGHPWGSAAGAAANRVALEACVKARNAGREIEKESRDILMEAAKHSPELAIALETWKEIKFEFDTVDKLDVQG	Bacteria	Cyanobacteria	Cyanobacteriia	Synechococcales	Cyanobiaceae	Prochlorococcus_A	Prochlorococcus_A sp003279845	Cyanobacteria	FALSE
78	535.2	1.7e-161	NZ_CP017758.1_2283	RS_GCF_002011925.2	MNAPESVQAKPRKRYDAGVMKYKEMGYWDADYEPKDTDLLALFRITPQDGVDPVEAAAAVAGESSTATWTVVWTDRLTACDMYRAKAYRVDPVPNNPEQFFCYVAYDLSLFEEGSIANLTASIIGNVFSFKPIKAARLEDMRFPVAYVKTFAGPSTGIIVERERLDKFGRPLLGATTKPKLGLSGRNYGRVVYEGLKGGLDFMKDDENINSQPFMHWRDRFLFVMDAVNKASAATGEVKGSYLNVTAGTMEEMYRRAEFAKSLGSVIIMIDLIVGWTCIQSMSNWCRQNDMILHLHRAGHGTYTRQKNHGVSFRVIAKWLRLAGVDHMHTGTAVGKLEGDPLTVQGYYNVCRDAYTHTDLTRGLFFDQDWASLRKVMPVASGGIHAGQMHQLIHLFGDDVVLQFGGGTIGHPQGIQAGATANRVALEAMVLARNEGRDILNEGPEILRDAARWCGPLRAALDTWGDISFNYTPTDTSDFVPTASVA	Bacteria	Proteobacteria	Gammaproteobacteria	Burkholderiales	Burkholderiaceae	Cupriavidus	Cupriavidus sp002011925	Proteobacteria	TRUE
79	522.9	6.9e-158	NZ_JOFJ01000005.1_306	RS_GCF_000718255.1	MSAGRWSAGVIPYAEMGYWRPDYVPRDSDVLAAFRITPQPGVPPEEAGAAVAGESSTATWTVVWTDRLTSYENYQAKCYRVEPVPGQDGQFIAYIAYDLDLFEEGSIANLTSSIIGNVFGFKALRALRLEDMRIPAHYVKTFQGPAHGIVMEREYLGKFGRPLLGATVKPKLGLSARNYGRVVYEALRGGLDFTKDDENINSQPFMRWRDRFLYCMEGVQRAQAASGEIKGHYLNVTAATMEDMYERAEFAKELGSVIVMIDLTVGYTAIQSMAKWARRNGVLLHLHRAGHSTYTRQKSHGVSFRVIAKWMRLAGVDHIHAGTVVGKLEGDPNTVAGFYDTLRLDRIPADPVKGLYFDQEWASLPGTMPVASGGIHAGQMHQLLHYLDEDVILQFGGGTIGHPMGIAAGAAANRVALEAMIKARNEGRDFLAEGPDILRSAAKHSRELDVALSTWGDVTFSYESTDTPDVVETPVFSPTP	Bacteria	Actinobacteriota	Actinobacteria	Streptosporangiales	Streptosporangiaceae	Spirillospora	Spirillospora albida	Actinobacteriota	TRUE
80	565.1	9.9e-171	NZ_AAXW01000009.1_88	RS_GCF_000169335.1	MAQATKAGFNAGVQDYRLTYYTPDYTPKDTDLLACFRMTPQPGVPPEEAGAAVAAESSTGTWTTVWTDNLTDLDRYKGRCYDIEPVANEENQYFCFIAYPLDLFEEGSVTNVLTSLVGNVFGFKALRALRLEDIRFPVALIKTFQGPPHGITVERDKLNKYGRPLLGCTIKPKLGLSAKNYGRAVYECLRGGLDFTKDDENINSQPFMRWRDRFLFVQEAIEKSQAETNEVKGHYLNVTAGTCEEMMKRAEFAKEIGTPIIMHDFLTGGFTANTTLAKFCRDNGILLHIHRAMHAVIDRQKNHGIHFRVLAKCLRLSGGDHLHSGTVVGKLEGERGITMGFVDLMREDYVEEDRDRGIFFTQDYASMAGTMPVASGGIHVWHMPALVEIFGDDSCLQFGGGTLGHPWGNAPGATANRVALEACIQARNEGRNLAREGNDVIREACKWSPELAAACELWKEITFEFEAMDTL	Bacteria	Cyanobacteria	Cyanobacteriia	Cyanobacteriales	Microcystaceae	Crocosphaera	Crocosphaera sp000169335	Cyanobacteria	FALSE
81	364.2	1.3e-109	PMBZ01000160.1_4	GB_GCA_003153975.1	MDQSARYANLSLKESDLIAGGRHVLCAYIMKPKAGHGYLETAAHFSAESSTGTNVEVVTTDDFTKSVDALVYEIDESKELTKIAYPIELFDRNIIDGRAMIASFLTLTIGNNQGMGDVEYAKMYDFYMPPALLRLFDGPSTTIKDLWRVLGRPVVDGGFIVGTIIKPKLGLRPKPFASACYDFWLGGDFIKNDEPQGNQVFAPFKETVIAVRDAMVEAQHKTGQAKLFSFNITADDYREMIARGEFILETFGENADHVAFLVDGYVAGPAAVTTARRHFPKQYLHYHRAGHGAVTSPNSKRGYNAFVLSKMARLQGASGIHTGTMGYGKMEGDPEDRIIAHMIADDSAEGPYFKQEWLGFNPTTPIISGGMNALRMPGFFSNLGHSNLIMTAGGGAFGHVDGGAAGAKSLRQAEQCWRAKADPIEFARDHREFARAFMSFTNDADKLFPGWRDKLASAMA	Bacteria	Proteobacteria	Alphaproteobacteria	Rhizobiales	Rhodomicrobiaceae	FEN-921	FEN-921 sp003153975	Proteobacteria	TRUE
82	556.5	2.5e-168	NCCT01000003.1_17	GB_GCA_002279795.1	MAAKTYSAGVKEYRQTYWMPEYTPLDTDILACFKITPQPGIDREEAAAAVAAESSTGTWTTVWTDLLTDMDYYKGRAYRIEDVPGDDTCFYAFIAYPIDLFEEGSVVNVFTSLVGNVFGFKAIRALRLEDVRFPIAYVKTCGGPPLGIQVERDVMNKYGRPLLGCTIKPKLGLSAKNYGRAVYECLRGGLDFTKDDENINSQPFMRWRQRFDFVQEATLKAEAETGERKGHYLNVTAPTPEDMYKRAEYAKEIGAPIIMHDYITGGFCANTGLANWCRDNGMLLHIHRAMHAVVDRNPHHGIHFRVLTKILRLSGGDHLHTGTVVGKLEGDRASTLGWIDLLRESFVPEDRSRGIFFDQDWGSMPGAFAVASGGIHVWHMPALVNIFGDDSVLQFGGGTLGHPWGNAAGAHANRVALEACVQARNEGREIEKEGKEILTAAATHSPELKIAMETWKEIKFEFDTVDKLDIANK	Bacteria	Proteobacteria	Gammaproteobacteria	Burkholderiales	Hydrogenophilaceae	Thiobacillus	Thiobacillus sp002279795	Proteobacteria	FALSE
84	57.9	2.9e-16	NZ_MBSS01000023.1_227	RS_GCF_001695855.1	MAPRFTVSYYVRAADEAEARARALDIALEQTVEIPRDVVPKGYVEDEILGKLETLERDPSGRPGYLATISYSEDDVGGDFLQFLNIVFGNSSIKPGLKVEDIGLSPGTLALCPGPRHGIAGLRQRAGIGAQPLLMSAIKPVGLSSSELARRAHDFALGGMHYVKDDHGLVDQRTSPFAERLAACVDAVGEANAKSGGRASFVPNITASAKDLFERAMMAQEAGAGGVMISPALAGYDAIHTLASDPDFSLPIVSHPAFSGANVVSPDTGFSHRCFYGALQRLMGADAAIYPNFGGRFGFTREECQSIAAACADDMGGPKAIVPAPGGGMNLGRVPEMREAYGNNVMYLIGGALLQDTDIVSASRRIVEAVAG	Bacteria	Proteobacteria	Alphaproteobacteria	Rhizobiales	Rhizobiaceae	Ensifer	Ensifer sp001695855	Proteobacteria	TRUE
85	45.7	1.2e-12	NZ_PGDQ01000001.1_253	RS_GCF_003073135.1	MLAHTDVAASGDRFTATYLVDPALGDVADVARWMAGEMTVEFPLDLIDPDDGIGTHVVGRVESVEPDGGRHRVVVSVADEVVAGSMTQLLSVVWGNVSLGRGVDLVALDPPAGWPPPVPIDRPAGLAAFRALADAPTRPLLMSAVKPLGLPADRLAAMAHELAAGGLDVVKEDQSLADQPWAPFDDRIGPIAQAIHDANDRHGTRAVYAPSLNGPVMDLPRRAAAARDAGAGAVMVQPGISGYPAIEAAATAGLPVIAHPGGFGGLSDRVAPALVHGLLPRLAGADCSVFIVPGGRFPIDEADARATVEACLRPSGALPPILPAAGGGVSVERVPQLREAYGDDLCLLIGGDLHRDGDPRRRAALLREAAER	Bacteria	Actinobacteriota	Actinobacteria	Euzebyales	Euzebyaceae	Euzebya	Euzebya sp003073135	Actinobacteriota	FALSE
87	519.2	1e-156	NZ_FRAP01000006.1_196	RS_GCF_900142365.1	MSDRWNAGVIPYAEMGYWQPDYVPKDTDVLCAFRITPQDGVPPEEAGAAVAGESSTATWTVVWTDRLTDYAHYQAKCYSVEAVPGTPGQYLAKIAYELDLFEEGSIANLTSSIIGNVFGFKPLKALRLEDMRIPPHYVKTFQGPPHGLVMEREYLNKFGRPLLGATTKPKLGLSARNYGRVVYEALRGGLDFTKDDENINSQPFMRWRDRFLYCMEAVNRAQAATGEVKGHYLNVTAATMEEMYERAEFAKELGSIVIMVDLTVGHTAIQSMSKWARRNGVLLHMHRAGHSTFTRQKTHGVSFRVLAKWLRLAGVDHLHAGTVVGKLEGDPNSVAGFYDTLRLDKVAADPVKGLYFEQDWASMPGVMPVASGGIHAGQMHQLLHHLGEDVILQFGGGTIGHPMGIAAGAEANRVALEAMIKARNEGRDYLAEGEAILRAAAKHNRALDTALATWGDITFDYESTDTPDVVATPTTA	Bacteria	Actinobacteriota	Actinobacteria	Mycobacteriales	Pseudonocardiaceae	Pseudonocardia	Pseudonocardia thermophila	Actinobacteriota	TRUE
88	554.6	8.9e-168	NC_015942.1_2202	RS_GCF_000214095.2	MAVKTYSAGVKDYRNTYWEPDYSVKDTDILAVFKITPQAGVDREEAAAAVAAESSTGTWTTVWTDLLTDLDYYKGRAYKIEDVPGDDTCFYAFIAYPIDLFEEGSVVNVFTSLVGNVFGFKAVRALRLEDVRFPIAYVKTCGGPPHGIQVERDIMNKYGRPLLGCTIKPKLGLSAKNYGRACYEGLRGGLDFTKDDENVNSQPFMRWKQRFDFVMEAIEKAERETGERKGHYLNVTAPTPEEMYKRAEYAKEIGAPIIMHDYITGGFCANTGLANWCRDNGLLLHIHRAMHAVLDRNPHHGIHFRVLTKILRLSGGDHLHSGTVVGKLEGDREATLGWIDIMRDKFIKEDRSRGIFFDQDWGSMPGVMPVASGGIHVWHMPALVTIFGDDSVLQFGGGTLGHPWGNAAGAAANRVALEACVEARNRGVPIEKEGKAVLTDAAKHSPELKVAMETWKEIKFEFDTVDKLDVAHK	Bacteria	Proteobacteria	Gammaproteobacteria	Acidithiobacillales	Acidithiobacillaceae	Acidithiobacillus	Acidithiobacillus ferrivorans	Proteobacteria	FALSE
92	350.8	1.2e-105	NVVT01000006.1_32	GB_GCA_002733465.1	MQVGIVPSTKYHSFATEEIIMDQSGRYADLSLKEEDLMSDGEHFLVAYKMEPQKGFGGYLETAAHFAAESSTGTNVEVCTTDDFTKGVDAMVYYIDEAKLEMRIAYPVELFDRNVIDGRAMVVSLLTLIIGNNQGMGDVKEAKIYDFFVPPKFLQQFDGPSMDISDMWRTLGRPLKDGGYIAGTIIKPKLGLRPKPFAEAAYQFWLGGDFIKNDEPQGNQTFCPMKKVLPLVADAMKRAQDETGEAKLFSANITADDHYEMLARADYVLETFAENASHVAFLVDGFVGGPGMITTARRNYPNQYLHYHRAGHGMVTSPSAKRGYDAFVLAKLSRLQGASGIHVGTMGFGKMEGGNEDKLIAYMIERDECQGPVYYQKWYGMKPVTPIISGGMNALRLPGFFENLGHGNLINTSGGGAYGHIDSPAAGAKSLTQAYECWKSGADPIEYAKEHNEFARAFESFPGDADLLYPGWRDKLGVHK	Bacteria	Proteobacteria	Gammaproteobacteria	Enterobacterales	Kangiellaceae	GCA-002733465	GCA-002733465 sp002733465	Proteobacteria	TRUE
93	538.8	2.2e-163	QCPI01000008.1_3	GB_GCA_003212625.1	MAKKYDAGVKEYRDTYFTPDYVPLDTDLLACFKCTGQEGVPKEEVAAAVAAESSTGTWSTVWSELLVDLEFYKGRCYRIEDVPGDKDAFYAFIAYPLDLFEEGSITNVLTSLVGNVFGFKALRHLRLEDIRFPMAFIKTCGGPPSGIVVERDRLNKYGRPLLGCTIKPKLGLSGKNYGRVVYECLRGGLDLTKDDENINSQPFQRWRERFEFVAEAVKLAQQETGEVKGHYLNCTATTPEEMYKRAEFAKELDMPIIMHDYITGGFTANTGLANWCRENGMLLHIHRAMHAVIDRHPQHGIHFRVLAKCLRLSGGDQLHTGTVVGKLEGDRQTTLGYIDNLRESFVPEDRTRGNFFDQDWGSMPGVFAVASGGIHVWHMPALLAIFGDDSCLQFGGGTHGHPWGSAAGAAANRVALEACVKARNAGREIEKESRDILLEAAKHSPELAIALETWKEIKFEFDTVDKLDVQ	Bacteria	Cyanobacteria	Cyanobacteriia	Synechococcales	Cyanobiaceae	Prochlorococcus_B	Prochlorococcus_B sp003212625	Cyanobacteria	FALSE
94	525.6	1.3e-158	NZ_FCOF02000018.1_104	RS_GCF_001544755.2	MNDFSKAAIDAARNPSDPRSRYAAGVMKYREMGYWQPDYTPKDTDVIALFRITPQAGVEPEEAAAAVAGESSTATWTVVWTDRLTACDMYRAKAYRVEPVPNQRADEPQYFAYIAYELDLFEEASVANLTASIIGNVFGFKPLKALRLEDMRIPVAYLKTFQGPPTGIIVERERLDKYGRPLLGATVKPKLGLSGKNYGRVVYEGLKGGLDFLKDDENINSQAFMHWRDRYLFAMEAVSRAQAETGEVKGHYLNVTAGTMEDMYERAEFAKELGSCIVMIDLVIGWTAIQSMSTWARRNDMILHLHRAGHGTYTRQRNHGISFRVIAKWLRMAGVDHAHAGTAVGKLEGDPLSVQGYYNVCREARNEVDLSRGIFFDQPWAGLRKVMPVASGGIHAGQMHQLLDLFGDDCILQFGGGTIGHPQGIQAGATANRVALEAMVKARNEGRDIVNEGLDILDAAARGCTPLKLALDTWRDVTFNYASTDTPDFAVTPSVAV	Bacteria	Proteobacteria	Gammaproteobacteria	Burkholderiales	Burkholderiaceae	Caballeronia	Caballeronia catudaia	Proteobacteria	TRUE
95	537.8	7.4e-163	NZ_JNAO01000001.1_59	RS_GCF_000760035.1	MSKKYDAGVKEYRDTYWTPEYVPLDTDLLACFKCTGQEGVPREEVAAAVAAESSTGTWSTVWSELLTDLEFYKGRCYRIEDVPGDPEAFYAFIAYPLDLFEEGSITNVLTSLVGNVFGFKALRHLRLEDIRFPIAFIKTCGGPPNGIVVERDRLNKYGRPLLGCTIKPKLGLSGKNYGRVVYECLRGGLDLTKDDENINSQPFQRWRERFEFVAEAVKLAQRETGEVKGHYLNCTANTPEELYERAEFAKELDMPIIMHDYITGGFTANTGLANWCRKNGMLLHIHRAMHAVIDRHPKHGIHFRVLAKCLRLSGGDQLHTGTVVGKLEGDRQTTLGYIDNLRESFVPEDRSRGNFFDQDWGSMPGVFAVASGGIHVWHMPALLAIFGDDSCLQFGGGTHGHPWGSAAGAAANRVALEACVKARNAGREIEKESRDILMEAAKHSPELAIALETWKEIKFEFDTVDKLDVQG	Bacteria	Cyanobacteria	Cyanobacteriia	Synechococcales	Cyanobiaceae	Prochlorococcus_A	Prochlorococcus_A marinus_B	Cyanobacteria	FALSE
96	383.9	7.4e-116	NZ_NTJD01000004.1_194	RS_GCF_002358085.1	MDQSNRYARLDLNEADLIAGGRHVLVAYVMRPKAGYGYLETAAHFAAESSTGTNVEVSTTDDFTRGVDALVYEIDPEKELMKIAYPVDLFDRNITDGRAMICSFLTLAIGNNQGMGDVEYAKMHDFYVPPDYLRLFDGPSTTIADMWRVLGRPHVDGGFIVGTIIKPKLGLRPQPFADACYDFWLGGDFIKNDEPQGNQTFAPMKETIRLVSDAMKRAQDKTGQAKLFSANITADDPFEMIARGEFILETFGENADHVAFLVDGYVTGPAAITTARRRFPRQYLHYHRAGHGAVTSPQSMRGYTAFVLSKMARLQGASGIHTGTMGFGKMEGEAADKLMAYMITDDVAEGPYFRQEWHGMKPTTPIISGGMNALRMPGFFANLGHSNLVMTAGGGSFGHIDGPAAGATSLRQAEQCWKQGADPVEFAKDHKEFARAFESFPQDADKLYPGWREALRINSAA	Bacteria	Proteobacteria	Alphaproteobacteria	Rhodobacterales	Rhodobacteraceae	Thioclava	Thioclava arenosa	Proteobacteria	TRUE
97	556.8	2.4e-168	PGZL01000008.1_136	GB_GCA_002840095.1	MAVKTYNAGVKEYRETYWMPNYTPLDTDFLACFKVVPQAGVPREEAAAAVAAESSTGTWTTVWTDLLTDLDYYKGRAYAIEDVPGDDEAFYAFIAYPIDLFEEGSVVNVLTSLVGNVFGFKAVRSLRLEDVRIPRAYVMTCGGPPHGIQVERDLMNKYGRPLLGCTIKPKLGLSAKNYGRAVYECLRGGLDFTKDDENVNSQPFMRWRQRFDFVMDAIHKAEAETGERKGHYLNVTAPTPEEMYKRAEYAKELGAPIIMHDYLTGGFTANTGLANWCRDNGMLLHIHRAMHAVLDRNPRHGIHFRVLTKMLRLSGGDHLHSGTVVGKLEGDRGATLGWIDLMRDKYVKEDRSRGIMFDQDWGSMPGVMPVASGGIHVWHMPALVTIFGDDSVLQFGGGTLGHPWGNAAGAAANRVALEACVEARNRGVAIEKEGKTVLTEAAKHSPELKMAMETWKEIKFEFDTVDKLDVAHK	Bacteria	Proteobacteria	Gammaproteobacteria	Thiohalomonadales	Thiohalomonadaceae	UBA3588	UBA3588 sp002840095	Proteobacteria	FALSE
99	552.4	3.2e-167	NZ_AP014569.1_2306	RS_GCF_000828915.1	MAVKSYSAGVKEYRQTYWMPDYIPLDTDLLAVFKITAQAGVDREEAAAAVAAESSTGTWTTVWTDLLTDLDYYKGRAYRIEDVPGDDSCFYAFIAYPIDLFEEGSVVNVFTSLVGNVFGFKAVRALRLEDVRFPIAYVKTCGGPPHGIQVERDILNKYGRPMLGCTIKPKLGLSGKNYGRAVYECLRGGLDFTKDDENINSQPFMRWRQRFDFVQEATLKAEAETGERKGHYLNVTAPTPEEMYKRAEYAKEIGAPIIMHDYITAGFCANTGLANWCRENGMLLHIHRAMHAVIDRNPHHGIHFRVLTKILRLSGGDHLHTGTVVGKLEGDREATLGWIDLLRESFVPENRARGIFFDQDWGSMPGLFAVASGGIHVWHMPALVSIFGDDSVLQFGGGTLGHPWGNAAGAHANRVALEACVQARNEGRQLEKEGKEILSAAAAHSPELKIAMETWKEIKFEFDTVDKLDVTHK	Bacteria	Proteobacteria	Gammaproteobacteria	Burkholderiales	Burkholderiaceae	32-67-11	32-67-11 sp000828915	Proteobacteria	TRUE
100	338.7	6e-102	JEMY01000026.1_47	GB_GCA_000585075.1	MDQSNRYADLSLREDELISGGKHILVAYKMKPKAGYDYLQAAAHFAAESSTGTNVEVCTTDDFTRGVDALVYLIDEASEEMRIAYPLDLFDRNVTDGRMMIVSFLTLVIGNNQGMGDIEHAKIYDFYVPERALQLFDGPAKDISDMWRILGRPVKDGGYIAGTIIKPKLGLRPEPFAKAAYQFWLGGDFIKNDEPQGNQVFAPMKKVMPLVVDAMKRAQDETGQAKLFSANITADDHYEMCARADYILETFGPDADKVAFLVDGYVGGPGMVTTARRQYPNQYLHYHRAGHGAVTSPSSKRGYDAYVLAKMARLQGASGIHVGTMGYGKMEGTADDRAIAYIIERDEYQGPAYFQKWYGMKPTTPIISGGMNALRLPGFFANLGHGNVINTSGGGSYGHIDSPAAGAISLRQAYECWQAGADPIEWAREHPEFARAFESFPGDADTLYPGWRDKLGAHR	Bacteria	Proteobacteria	Gammaproteobacteria	Burkholderiales	Rhodocyclaceae	Accumulibacter	Accumulibacter sp000585075	Proteobacteria	TRUE
101	571.2	1.2e-172	LWRO01000023.1_25	GB_GCA_001657325.1	MVQAKAGFEAGVKDYRLTYYTPDYTPKDTDLLACFRMTPQPGVPAEEAGAAVAAESSTGTWTTVWTDGLTDLDRYKGRCYDIEAVPGEDNQYFCFVAYPLDLFEEGSVTNILTSIVGNVFGFKALKALRLEDIRFPVALVKTFQGPPHGITVERDKLNKYGRPLLGCTIKPKLGLSAKNYGRAVYECLRGGLDFTKDDENINSQPFMRWRDRFLFVQEAIEKAQAETNEIKGHYLNVTAPTCEQMMQRAEFAKEIGTPIIMHDYLTGGFTANTTLARWCRDNGVLLHIHRAMHAVIDRQKIHGIHFRVLAKCLRLSGGDHLHSGTVVGKLEGEKGITMGFVDLMREDYIEEDRSRGIFFTQDWASLPGVMPVASGGIHVWHMPALLDIFGDDSCLQFGGGTLGHPWGNAPGATANRVALEACVQARNEGRNLMREGGDIIREAAKWSPELAVACELWKEIKFEFEAVDTL	Bacteria	Cyanobacteria	Cyanobacteriia	Cyanobacteriales	Geitlerinemaceae	Geitlerinema	Geitlerinema sp001657325	Cyanobacteria	FALSE
102	577.7	1.4e-174	NZ_CP011382.1_1537	RS_GCF_000734895.2	MSYAQTKTQAKSGYQAGVKDYRLTYYTPDYTPKDTDILAAFRMTPQPGVPPEEAGAAVAAESSTGTWTTVWTDLLTDLDRYKGRCYDIEAVPGEDNQYIAYVAYPLDLFEEGSVTNMLTSIVGNVFGFKALRALRLEDLRIPVAYLKTFQGPPHGIQVERDKLNKYGRPLLGCTIKPKLGLSAKNYGRAVYECLRGGLDFTKDDENINSQPFQRWRDRFLFVADAIHKSQAETGEIKGHYLNVTAPTCEEMMKRAEFAKELGMPIIMHDYLTAGFTANTTLARWCRDNGLLLHIHRAMHAVIDRQKNHGIHFRVLAKCLRMSGGDHIHTGTVVGKLEGERGITMGFVDLLRENYVEQDKSRGIYFTQDWASMPGVMAVASGGIHVWHMPALVEIFGDDSVLQFGGGTLGHPWGNAPGATANRVALEACIQARNEGRNLAREGNDVIREACKWSPELAAACELWKEIKFEFEAMDTV	Bacteria	Cyanobacteria	Cyanobacteriia	Cyanobacteriales	Nostocaceae	Calothrix	Calothrix sp000734895	Cyanobacteria	FALSE
103	576.4	1.5e-174	contig_10674_3	GB_GCA_003456125.1	MAYAQTQTQSKAGFQAGVKDYKLTYYTPDYTPKDTDILAAFRMTPQPGVPPEEAGAAVAAESSTGTWTTVWTDLLTDLDRYKGRCYDIEPVPGEDNQYIAYVAYPLDLFEEGSVTNMLTSIVGNVFGFKALRALRLEDLRIPVAYLKTFQGPPHGIQVERDKINKYGRPLLGCTIKPKLGLSAKNYGRAVYECLRGGLDFTKDDENINSQPFQRWRDRFLFVADAIAKSQAETGEIKGHYLNCTAATCEEMLKRAEYAKELKQPIVMHDFLTAGFTANTTLARWCRDNGMLLHIHRAMHAVIDRQKNHGMHFRVLAKCLRMSGGDHIHTGTVVGKLEGDRASTLGFVDLLRENYIEQDKSRGIYFTQDWASMPGVMAVASGGIHVWHMPALVEIFGDDSVLQFGGGTLGHPWGNAPGATANRVALEACVQARNEGRNLAREGNEVIREAARWCPELAVACEVWKEIKFEFATVDTL	Bacteria	Cyanobacteria	Cyanobacteriia	Pseudanabaenales	Pseudanabaenaceae	UBA8156	UBA8156 sp003456125	Cyanobacteria	FALSE
104	541.1	6e-164	QCTG01000003.1_42	GB_GCA_003211235.1	MSKKYDAGVKEYRDTYWTPDYVPLDTDLLACFKCTGQEGVPKEEVAAAVAAESSTGTWSTVWSELLTDLDFYKGRCYRIEDVPGDRESFYAFIAYPLDLFEEGSITNVLTSLVGNVFGFKALRHLRLEDIRFPMAFIKSCYGPPNGIQVERDRMNKYGRPLLGCTIKPKLGLSGKNYGRVVYECLRGGLDFTKDDENINSQPFQRWQNRFEFVAEAIKLSEQETGERKGHYLNVTANTPEEMYERAEFAKELGMPIVMHDFITGGFTANTGLSKWCRKNGMLLHIHRAMHAVIDRHPKHGIHFRVLAKCLRLSGGDQLHTGTVVGKLEGDRQTTLGYIDQLRESFVPEDRSRGNFFDQDWGSMPGVFAVASGGIHVWHMPALVAIFGDDSVLQFGGGTHGHPWGSAAGAAANRVALEACVKARNAGREIEKESRDILTEAGKHSPELAIALETWKEIKFEFDTVDKLDVQN	Bacteria	Cyanobacteria	Cyanobacteriia	Synechococcales	Cyanobiaceae	Synechococcus_C	Synechococcus_C sp003211235	Cyanobacteria	FALSE
105	51.4	1.5e-14	DIXF01000002.1_88	GB_GCA_002448235.1	MNAFADKPIALPEGIDMENHVIATYWVQADKTMDMSLMGQILAIEQTTGTWVPVPGETPEVRANHVAKVMGVYEAPFYEYGLPDDIKNRQYIIQIAFPSANVEDQLPMLLTATIGNISLVPNFKLLDLRMPKATLDQYQGPSFGIDGWYKELGIEKGRPLLNNMIKPCSGYPLEVGARLFRDVAMGGCDVIKDDELIANMRYNDAVERVKTYMGIERQVYEETGEHTLYTVNVTDRLPRMFDLAKRCIDAGANAMMVNYLAVGPEAMRGLAEDPAINVPILAHMDVAGVYFMSPCQGISSPIVFGKFPRLCGADGIVLPFALGGKGIYMHERFMASVRNLTYPFGNLKPTLPMPSGGITPANVPDIINTLGKDVMIGSGGGIHAHPKGPTAGTKAFRQAIDAVLTGIPMEQYSQEHEELGIALGTWKKKTEFKM	Bacteria	Desulfobacterota	Desulfomonilia	UBA1062	UBA1062	UBA1062	UBA1062 sp002448235	Desulfobacterota	FALSE
106	123.7	1.3e-36	DIVN01000142.1_2	GB_GCA_002435875.1	MSKVDIEALPIALPEGVNDDEYVIGTYLVSYPKSIPVPKLAPALAIEQSTGTWVPVPGETPEVRRQHIAKVIGVYEVPDYEWMVPPEVQERQYILQIAFPQINFGCQIPMMLTTVVGNISMAGKLKVLDLRLPKSYVEGFGGPKFGIPGIRKLLGIKDRPLLNNMIKPCTGYPPEVGAELFRLAALGGCDIIKDDELLANPCFCDLEQRVKLYMKIEKQVYEETGEHTLYTVNVTDEIPKVFDNAHKAVELGCNAIMINYLVAGFPVLRALAEDPKVNVPILAHMDLAGALYASEWHGISSHLVLGKLPRLAGADIIVFPAPYGKAPVLTDKFLNVARNMSMPLYQLKPTFPMASGGITPKMVPQVMKDLGTEIVIGSGGGIHAHPQGPVAGAKAFRQAIEATMHGQSLEDAAREHPELKASLETWADPFGKGLGM	Bacteria	Chloroflexota	Anaerolineae	UBA2200	UBA2200	UBA6131	UBA6131 sp002435875	Chloroflexota	FALSE
107	567.8	1.2e-171	NC_005125.1_2202	RS_GCF_000011385.1	MSYTKTQAKAGYQAGVKDYRLTYYTPDYTPKDTDVLAAFRVTPQPGVPIEEAGAAVAAESSTGTWTTVWTDGLTELDRYKGRCYDIEPVPGEDNQWICYIAYPLDLFEEGSVTNVLTSLVGNVFGFKALRALRLEDIRFPIALVKTYQGPPHGIVVERDKINKYGRPLLGCTIKPKLGLSAKNYGRAVYECLRGGLDFTKDDENINSQPFMRWRDRFLFVQDAIVKSQAETGEIKGHYLNCTAGTCEEMMERAEFAKELKTPIIMHDYLTGGFTANTTLAKWCRRNGILLHIHRAMHAVIDRQKNHGIHFRVLAKCLRLSGGDHIHTGTVVGKLEGERASTMGFVDLLREEHVERDLSRGIYFTQDWASMPGVMAVASGGIHVWHMPALLDIFGDDAVLQFGGGTLGHPWGNAPGATANRVALEACVKARNEGRDLMREAGDIIREAARWSPELAAACELWKEIKFEYEAVDKL	Bacteria	Cyanobacteria	Cyanobacteriia	Gloeobacterales	Gloeobacteraceae	Gloeobacter	Gloeobacter violaceus	Cyanobacteria	FALSE
108	538.5	2.8e-163	QCUP01000056.1_2	GB_GCA_003208885.1	MLACFKCTGQEGVPREEVAAAVAAESSTGTWSTVWSELLTDLEFYKGRCYRIEDVPGDPEAFYAFIAYPLDLFEEGSITNVLTSLVGNVFGFKALRHLRLEDIRFPIAFIKTCGGPPNGIVVERDRLNKYGRPLLGCTIKPKLGLSGKNYGRVVYECLRGGLDLTKDDENINSQPFQRWRERFEFVAEAVKLAQQETGEVKGHYLNCTANTPEELYERAEFAKELDMPIIMHDYITGGFTANTGLANWCRKNGMLLHIHRAMHAVIDRHPKHGIHFRVLAKCLRLSGGDQLHTGTVVGKLEGDRQTTLGYIDNLRESFVPEDRSRGNFFDQDWGSMPGVFAVASGGIHVWHMPALLAIFGDDSCLQFGGGTHGHPWGSAAGAAANRVALEACVKARNAGREIEKESRDILMEAAKHSPELAIALETWKEIKFEFDTVDKLDVQG	Bacteria	Cyanobacteria	Cyanobacteriia	Synechococcales	Cyanobiaceae	Prochlorococcus_A	Prochlorococcus_A sp003208885	Cyanobacteria	FALSE
109	534.2	2e-161	NZ_AXWS01000015.1_21	RS_GCF_000482785.1	MNTAVDQGVITDAKKRYSAGVLKYRQMGYWDADYVPKDTDVLCLFRITPQDGVDPVEAAAAVAGESSTATWTVVWTDRLTACDSYRAKAYKVEPVPNNPGQYFAWVAYDLILFEEGSIANMTASLIGNVFSFKPLKAARLEDIRIPVAYAKTFKGPPTGLVVERERLDKFGRPLLGATTKPKLGLSGRNYGRVVYEGLKGGLDFMKDDENINSQPFMHWRDRFLYVMDAVNKASAATGEVKGSYLNVTAATMEEMYERAEFAKELGSVIVMVDLVIGWTAIQSMANWCRKHDMIMHMHRAGHGTYTRQKTHGVSFRVIAKWLRLAGCDHLHTGTAVGKLEGDPLTVQGYYNVCRDSYTRQDLPRGLYFDQDWADLKKIMPVASGGIHAGQMHQLIDLFGDDVVLQFGGGTIGHPQGIQAGATANRVALEAMVKARNEGRDIKNEGPEILRRAAQWCSPLKQALDTWGEISFNYTPTDTSDYAVTPSVA	Bacteria	Proteobacteria	Gammaproteobacteria	Burkholderiales	Burkholderiaceae	Derxia	Derxia gummosa	Proteobacteria	TRUE
110	62.9	2.8e-18	MFRM01000003.1_170	GB_GCA_001784555.1	MRTNRRTGGGANRRTGDGACRRTGERTRGKKRERDGKRAIKLIDVVKYFKYSQMSKETITVIYTVKNEDRDIKKLAQSIAIGQTIGTWNELPGNVRLQISKHLAEVVSVEESTYTSTIKIAFPIDNFGSDLGALLTAVYGKISLAPKIKLEDIEFNSAYLQLFKGPRYGIKGIRDILGKKDKPLLMSIFKPCLGLTSGELATMFSMQAEAGIDMVKDDEILYDADFNNTLKRLEACLKAKERTNSKTLYAINLTGEADEILDRAIQLEKNGANCILFNYVSYGLPLLSALRRKVTIPIMAHPAFSGAICLSSNSGLTEQLLLGKLPRIAGADFVLFPSPYGSLAWDKSVTKDIQASLTKHMGDMKSIWPVPSAGVTVKMVKEITLDFGEDIVINAGTAVWEHKDGGLAGAKEFVNEVQNLSVAIG	Bacteria	Cyanobacteria	Vampirovibrionia	Caenarcaniphilales	2-02-FULL-35-15	2-02-FULL-34-12	2-02-FULL-34-12 sp001784555	Cyanobacteria	TRUE
111	337.6	1.5e-101	NC_013194.1_822	RS_GCF_000024165.1	MDQSNRYADLSLKEEDLIKGGKHILVAYKMKPKAGYDYLPAAAHFAAESSTGTNVEVCTTDDFTRGVDALVYHIDEATEEMRIAYPLDLFDRNVTDGRMMIVSFLTLVIGNNQGMGDIEHAKIYDFYMPERAIQLFDGPAKDISDMWRVLGRPVKDGGYIAGTIIKPKLGLRPEPFAKAAYQFWLGGDFIKNDEPQGNQVFAPMKKVMPLVYDAMKRAQDETGQAKLFSANITADDHYEMCARADYILETFGPDADKVAFLVDGYVGGPGMVTTARRQYPNQYLHYHRAGHGAVTSPSSRRGYDAYVLAKMSRLQGASGIHVGTMGYGKMEGSADDRAIAYVIERDEYQGPAYYQKWYGMKPTTPIISGGMNALRLPGFFANLGHGNVINTSGGGSYGHIDSPAAGAISLRQAYECWKAGADPIAWAREHKEFARAFESFPGDADTLYPGWREKLGVHR	Bacteria	Proteobacteria	Gammaproteobacteria	Burkholderiales	Rhodocyclaceae	Accumulibacter	Accumulibacter phosphatis_C	Proteobacteria	TRUE
112	532.1	9.9e-161	UCJO01000004.1_10	GB_GCA_900472835.1	MSNKSETVTGKDRYRSGVMEYKKMGYWEPDYEPKDTDIIALFRITPQDGVDPIEAAAAVAGESSTATWTVVWTDRLTATEKYRAKAYRVDPVPNGEGQYFAYIAYDLDLFEPGSISNLTASIIGNVFGFKPLKALRLEDMRLPVAYVKTFQGPPTGIVVERERLDKFGRPLLGATVKPKLGLSGRNYGRVVYEALKGGLDFTKDDENINSQPFMHWRERFLYCMEAVNKAQAATGEIKGSYLNVTAATMEDMYERADFAKELGSNIVMIDLVIGYTAIQSMAKWARRNDMILHLHRAGHSTYTRQKSHGVSFRVIAKWMRLAGVDHIHAGTVVGKLEGDPATTRGYYDICREDFNPTRLENGVFFDQHWASLNKMMPVASGGIHAGQMHQLLDLLGEDVVLQFGGGTIGHPLGIAAGATANRVALECMVLARNEGRDILREGPEILRMAARNCQPLQQALEVWKDVSFNYTSTDSPDFVPTATAAE	Bacteria	Proteobacteria	Alphaproteobacteria	Rhizobiales	Rhizobiaceae	Phyllobacterium	Phyllobacterium sp900472835	Proteobacteria	TRUE
113	537.8	6.7e-163	QCCL01000001.1_40	GB_GCA_003281255.1	MSKKYDAGVKEYRDTYWTPEYVPLDTDLLACFKCTGQEGVPREEVAAAVAAESSTGTWSTVWSELLTDLEFYKGRCYRIEDVPGDPEAFYAFIAYPLDLFEEGSITNVLTSLVGNVFGFKALRHLRLEDIRFPIAFIKTCGGPPNGIVVERDRLNKYGRPLLGCTIKPKLGLSGKNYGRVVYECLRGGLDLTKDDENINSQPFQRWRERFEFVAEAVKLAQRETGEVKGHYLNCTANTPEELYERAEFAKELDMPIIMHDYITGGFTANTGLANWCRKNGMLLHIHRAMHAVIDRHPKHGIHFRVLAKCLRLSGGDQLHTGTVVGKLEGDRQTTLGYIDNLRESFVPEDRSRGNFFDQDWGSMPGVFAVASGGIHVWHMPALLAIFGDDSCLQFGGGTHGHPWGSAAGAAANRVALEACVKARNAGREIEKESRDILMEAAKHSPELAIALETWKEIKFEFDTVDKLDVQG	Bacteria	Cyanobacteria	Cyanobacteriia	Synechococcales	Cyanobiaceae	Prochlorococcus_A	Prochlorococcus_A sp003281255	Cyanobacteria	FALSE
114	539.2	4.1e-163	NZ_AGIK01000001.1_1211	RS_GCF_000230675.1	MSKKYDAGVKEYRDTYWTPDYVPLDTDLLACFKCTGQEGVPKEEVAAAVAAESSTGTWSTVWSELLTDLDFYKGRCYRIEDVPGDKEAFYAFIAYPLDLFEEGSITNVLTSLVGNVFGFKALRHLRLEDIRFPIAFIKCCAGPPNGIAVERDRMNKYGRPLLGCTIKPKLGLSGKNYGRVVYECLRGGLDFTKDDENINSQPFQRWQNRFEFVAEAIKLAEQETGERKGHYLNVTANTPEEMYERAEFAKELKQPIIMHDFITGGFTANTGLSKWCRANGMLLHIHRAMHAVIDRHPKHGIHFRVLAKCLRLSGGDQLHTGTVVGKLEGDRQTTLGYIDQLRESFVPEDRSRGNFFDQDWGSMPGVFAVASGGIHVWHMPALVAIFGDDSVLQFGGGTHGHPWGSAAGAAANRVALEACVKARNAGREIEKESRDILMEAGKHSPELAIALETWKEIKFEFDTVDKLDVQ	Bacteria	Cyanobacteria	Cyanobacteriia	Synechococcales	Cyanobiaceae	Synechococcus_C	Synechococcus_C sp000230675	Cyanobacteria	FALSE
115	124.7	5.9e-37	NZ_FNOU01000005.1_93	RS_GCF_900107125.1	MFIDPIAVQYPENLEKDHFVIATYYCATKPGTNALKFGAALAIEQTCGTWLKVPGETEEVRNRSIGRVVGVYETPAYQIGIPDDVTERHFIIRIAFPCTNFGPSFAMMLSSVIGNISSSGKVKLLDLEFPESFLGEFKGPKFGVQGIRDLLGVQDRPLLNNMIKPCTGLDPKETAKLAYEAAVGGVDIIKDDELVANPPHCPLTERVKYVMEAITKADAVKGEKTLYSFNITDRTEKLKENAYKAIELGANSLMVNYNTIGLDASRMLAEDPEINVPILAHSDYTGAVYESPWSGMSAGLIGATLPRMAGLDMVIVLTPYGKFPMQMDTFIGAGYKMLQPLGSIRPVFPMPGGGTTQGHIEDVIKKFGNDVIIAAGGAIHGHPMGPAAGARAFRQGIDEVLAGKTLAQAGKIHKELGIALDAWGIYEEAKGGIFDLKG	Bacteria	Firmicutes_A	Clostridia	Eubacteriales	Eubacteriaceae	Eubacterium_O	Eubacterium_O barkeri	Firmicutes	FALSE
116	41.6	1.6e-11	NZ_QAGK01000013.1_62	RS_GCF_003057885.1	MDRYRVTYRLFAASQSDAEDFAQAIAVENTVEIPRDIVPAGYIEDVVLGRVEPVRPETDETWLATISYHIDASGAELPQLLNVIFGNASILKGVKLVGFDFNADVRARFPGARFGAAGLRALIGKPAGGFVCPVIKPQGSTSRALAELCYQTALAGADIIKEDHGLSNQPNAPFKERIPLCAEAVAKANAQRKANGDTTQAVYLPNIGGHANEVEDLAFFAKEHGAQGVLLIPGLFGLDTVQRLARNDAFGLPIMVHPSFSGPMYLSRDTGYSHGCYLGGLMRLAGADISVFPNYGGRFGFSKQECLEIVDACTSRTGIGPAILPSPGGGMNLERLGDMYQTYGDDCVYLLGGSLLRAGDRIGEAIRSMVGALNGPHA	Bacteria	Proteobacteria	Alphaproteobacteria	Rhodobacterales	Rhodobacteraceae	YLY08	YLY08 sp003057885	Proteobacteria	TRUE
117	541	2.4e-163	NZ_FNDR01000001.1_162	RS_GCF_900099805.1	MGNMNEAIQITDAKKRYSAGVLKYAQMGYWDGDYQPKDTDILALFRITPQDGVDAIEAAAAVAGESSTATWTVVWTDRLTACDMYRAKAYKVEPVPNNPGQYFCYVAYDLSLFEEGSITNVTASIIGNVFSFKPLKAARLEDMKFPVAYVKTFPGPPTGIVVERERLDKFGRPLLGATTKPKLGLSGRNYGRVVYEGLRGGLDFMKDDENINSQPFMHWRDRFLFVMDAVNKASAATGEVKGSYLNVTAGTMEEMYRRAQFAKELGSVIVMIDLVVGYTAIQSMSHWCRQNDMILHLHRAGHGTYTRQKNHGVSFRVIAKWMRLAGVDHIHAGTAVGKLEGDPMTVQGYYNVCRDTHTKVDLPRGIYFDQDWGALRKVMPVASGGIHAGQMHQLLDLFGDDVVLQFGGGTIGHPQGIQAGATANRVALEAMVLARNEGRDIANEGPQILRNAAKWCTPLAAALDTWGEISFNYASTDTSDYVPTPSVA	Bacteria	Proteobacteria	Gammaproteobacteria	Burkholderiales	Burkholderiaceae	Variovorax	Variovorax sp900099805	Proteobacteria	TRUE
118	573.8	1.5e-173	PXPT01000160.1_18	GB_GCA_003021505.1	MSYSQTQTQSKAGYQAGVKEYRLMYYAPDYTPRDTDVLAAFRVTPQPGVPPEEAGAAVAAESSTGTWTMVWTDFLTDLDRYKGRCYNIEPVSGSDNQYICYVAYPMDLFEEGSVTNLLTSIVGNVFGFKALSALRLEDLRIPVAYTKSFQGPPHGIQVERDKLNKYGRPLLGCTIKPKLGLSAKNYGRAVYECLRGGLDFTKDDENVNSQPFMRWRDRFTFVAEAIHKAQAETGEVKGHYLNCTAATCEEMMKRAEYAKELEMPIIMHDYLTGGFTANTTLAKWCRDNGMLLHIHRAMHAVIDRQKNHGMHFRTLAKCLRLSGGDHLHAGTVVGKLEGDRDLTMGFVDLMRENYIEQDSSRGIYFTQDWASTPGVMPVASGGIHIWHMPALVEIFGDDSVLQFGGGTLGHPWGNAPGAKANRVALEACVAARNEGRSLAREGNEVIREAAEWCPELAAACETWKEIKFEFDPVDTA	Bacteria	Cyanobacteria	Cyanobacteriia	Cyanobacteriales	Rubidibacteraceae	QS-4-48-99	QS-4-48-99 sp003021505	Cyanobacteria	FALSE
119	573.9	2.6e-173	NZ_DS989841.1_322	RS_GCF_000155555.1	MSYAKTKTQSKAGYDAGVKDYKLTYYTPDYTPKDTDILAAFRMTPQPGVPPEEAGAAVAAESSTGTWTTVWTDLLTDLDRYKGRCYEVEPVRGEDNQYICYVAYPLDLFEEGSVTNMLTSIVGNVFGFKALKALRLEDMRIPVAYLKTFQGPPHGIVVERDKLNKYGRPLLGCTIKPKLGLSAKNYGRAVYECLRGGLDFTKDDENINSQPFMRWRDRFLFVQEAIEKAQAETGEVKGHYLNVTAPTCEQMMERAEFAKELGTPIVMHDYLTGGFTANTTLAKWCRSNGVLLHIHRAMHAVIDRQKIHGIHFRVLAKCLRMSGGDHLHSGTVVGKLEGEKGITMGFVDLMREDHIERDRERGIYFTQDWASMPGVMPVASGGIHVWHMPALVEIFGDDSCLQFGGGTLGHPWGNAPGATANRVALEACIQARNEGRNLMREGGDVIREAAKWSPELAAACELWKEIKFEYEAVDTV	Bacteria	Cyanobacteria	Cyanobacteriia	Cyanobacteriales	Coleofasciculaceae	Coleofasciculus	Coleofasciculus chthonoplastes	Cyanobacteria	FALSE
120	336.6	2.8e-101	NZ_MTJN01000002.1_3927	RS_GCF_002017865.1	MDQSNRYADLSLKEEDLIAGGKHILVAYKMAPKTGYGYLEAAAHFAAESSTGTNVEVSTTDDFTRSVDALVYYIDEATEDMRIAYPIDLFDRNVTDGRFMLVSFLTLAIGNNQGMGDIKHAKMIDFYMPERVIQMFDGPAKDISDLWRILGRPIKDGGYIAGTIIKPKLGLRPQQFADAAYQFWLGGDFIKNDEPQGNQVFAPIKKTLPLVYDSLKRAQDETGQAKLFSMNITADDHYEMLARADFALEVFGPDADKLAFLVDGYVGGPGMVTTARRQYPSQYLHYHRAGHGAVTSPSAKRGYTAFVLAKMSRLQGASGIHVGTMGYGKMEGEGDDRGIAYMIERDECQGPVYFQKWYGMKPTTPIISGGMNALRLPGFFKNLGHGNVINTAGGGSYGHIDSPAAGAVSLRQSYECWKAGADPIEFAKEHKEFARAFESFPGDADKLFPGWREKLGVHK	Bacteria	Proteobacteria	Gammaproteobacteria	Burkholderiales	Burkholderiaceae	Rhodoferax	Rhodoferax fermentans	Proteobacteria	TRUE
121	539.3	1.3e-163	QCJV01000001.1_58	GB_GCA_003215795.1	MSKKYDAGVKEYRDTYWTPDYVPLDTDLLACFKCTGQEGVPREEVAAAVAAESSTGTWSTVWSELLTDLEFYKGRCYRIEDVPGDKESFYAFIAYPLDLFEEGSITNVLTSLVGNVFGFKALRHLRLEDIRFPMAFIKTCGGPPNGIVVERDRLNKYGRPLLGCTIKPKLGLSGKNYGRVVYECLRGGLDLTKDDENINSQPFQRWRERFEFVAEAVKLAQQETGEVKGHYLNCTATTPEEMYERAEFAKELDMPIIMHDYITGGFTANTGLANWCRKNGMLLHIHRAMHAVIDRHPKHGIHFRVLAKCLRLSGGDQLHTGTVVGKLEGDRQTTLGYIDNLRESFVPEDRTRGNFFDQDWGSMPGVFAVASGGIHVWHMPALLAIFGDDSCLQFGGGTHGHPWGSAAGAAANRVALEACVKARNAGREIEKESRDILMEAAKHSPELAIALETWKEIKFEFDTVDKLDVQ	Bacteria	Cyanobacteria	Cyanobacteriia	Synechococcales	Cyanobiaceae	Prochlorococcus	Prochlorococcus sp003215795	Cyanobacteria	FALSE
122	300.2	3.9e-90	LFKV01000001.1_99	GB_GCA_001189345.1	MNDFSQAAVEAARNPSDPRSRYAAGVMKYREMGYWQPDYTPKDTDIIALFRITPQAGVEPEEAAAAVAGESSTATWTVVWTDRLTACDMYRAKAYRVEPVPNSRADEPQYFAYIAYELDLFEEGSVANLTASIIDNVFGFKPLKALRLEDMRIPVAYLKTFQGPPTGIVVERERLDKYGRPLLGATVKPKLGLSGKNYGRVVYEGLKGGLDFLKDDENIDSQAFMHWRDRFLFSMEAVNCAQAETGEVKGHYLKVTAGTMEGMYERAEFAKELGSCIVMIDLVIGWTAIQSMSKWARRNDMILHLHRAGHGTYTRQRNHGISFRVIAKWLRMAGVDHADASVARSFRRRCDPAVRRRDDRASARHSGWRHGESRRARIDGEGAE	Bacteria	Proteobacteria	Gammaproteobacteria	Burkholderiales	Burkholderiaceae	Caballeronia	Caballeronia kirkii	Proteobacteria	TRUE
123	528.3	5.7e-160	DIVE01000046.1_3	GB_GCA_002423265.1	MGIQTEGRITDIKERYKGGVLKYKQMGYWRPDYEPKATDFICVFRITPQEGVDTEEAAAAVAGESSTATWTVVWTDMLTAHEDYQAKAYRIDPVPGTGPGTDKEAQYFAYIAYDIILFEEGSIANVTASLIGNVFSFKPLKAARLEDIRIPVAYVKTFKGPPTGIIVERERLDKYGRPLLGATMKPKLGLSGKNYGRVVFEGLTGGLDFTKDDENINSQPFMHWRDRFLFCMEAVNKAQANSGEIKGHYLNITAATMEDMYERAEMAKTLGSNIIMVDLVIGWTAIQSISNWARKNDMILHMHRAGHGTYTRQKNHGVSFRVIAKWLRLAGVDHLHAGTAVGKLEGDPMTVQGYYNVCRDSVTRQDFSRGLFFDQDWADLRKVMPVASGGIHAGQMHQLLHLFGDDVVLQFGGGTIGHPGGIQAGATANRVGIEAMVKARNEGRDILNEGPDILRTAARWCKPLEQALETWKDVSFNYTSTDTPDFVATPTTSN	Bacteria	Proteobacteria	Gammaproteobacteria	Burkholderiales	Methylophilaceae	UBA6140	UBA6140 sp002423265	Proteobacteria	FALSE
124	568.9	4.5e-172	NZ_CP007542.1_3047	RS_GCF_000478825.2	MVQAKAGFKAGVQDYRLTYYTPDYTPKDTDLLACFRMTPQPGVPAEEAAAAVAAESSTGTWTTVWTDNLTDLDRYKGRCYDLEAVPNEDNQYFAFIAYPLDLFEEGSVTNVLTSLVGNVFGFKALRALRLEDIRFPVALIKTFQGPPHGITVERDKLNKYGRPLLGCTIKPKLGLSAKNYGRAVYECLRGGLDFTKDDENINSQPFMRWRDRFLFVQEAIEKAQAETNEMKGHYLNVTAGTCEEMMKRAEFAKEIGTPIIMHDFFTGGFTANTTLARWCRDNGVLLHIHRAMHAVVDRQKNHGIHFRVLAKCLRLSGGDHLHSGTVVGKLEGERGITMGFVDLMREDYVEEDRSRGIFFTQDYASMPGTMPVASGGIHVWHMPALVEIFGDDSCLQFGGGTLGHPWGNAPGATANRVALEACVQARNEGRNLAREGNDVIREACRWSPELAAACELWKEIKFEFEAMDTL	Bacteria	Cyanobacteria	Cyanobacteriia	Cyanobacteriales	Microcystaceae	Synechocystis	Synechocystis sp000478825	Cyanobacteria	FALSE
125	511	3.2e-154	NZ_BAFY01000127.1_5	RS_GCF_000308555.1	MADDTERDRWDPGVQSYASMGYYAPDYQPSDTDVLAVFRVTPQPGVDPIEAAAAVAGESSTATWTVVWTDRLTAHSKYQAKCYRIDEVPGRPGEYFAYIAYDLDLFEEGSITNLTSSVIGNVFGFKPLLALRLEDMRIPVAYVKTFQGPPHGTVMEREYLNKYGRALLGATVKPKLGLSARNYGRVVYEACKGGLDFTKDDENINSQPFMRWRDRYLFAMEGVNRAMAETGEIKGHYLNVTAATMEQMYERAEFAKELGSVVIMMDLTVGYTAMQSMSHWARRNGVLLHLHRAGHSTFTRQKTHGVSFRVLAKWCRLIGVDHLHAGTVVGKLEGDPATTKGFYDTLRDNVIPTAPANGIFFDQHWASLPGVMPVASGGIHAGQMHQLVELFGDDVILQFGGGTIGHPLGIAAGAEANRVALEAIVQARNEGRDLLREGPEVLRKAAAANRPLDVALATWGEVSFDYTSTDAPDAVPTATH	Bacteria	Actinobacteriota	Actinobacteria	Mycobacteriales	Mycobacteriaceae	Nocardia	Nocardia cyriacigeorgica	Actinobacteriota	TRUE
126	528.7	1.6e-159	NZ_FOVU01000007.1_122	RS_GCF_900115265.1	MNAHAGTVRGKERYRSGVMEYKRMGYWEPEYTPKDTDVIALFRVTPQDGVDPIEASAAVAGESSTATWTVVWTDRLTAAEKYRAKCYRVDPVPGTPGSYFAYIAYDLDLFEPGSVANLSASIIGNVFGFKPLKALRLEDMRFPVAYVKTFQGPATGIVVERERLDKFGRPLLGATVKPKLGLSGRNYGRVVYEALKGGLDFTKDDENINSQPFMHWRDRFLYCMEAVNRAQAASGEVKGTYLNVTAGTMEDMYERAEFAKELGSCIVMIDLVIGYTAIQSMAKWARRNDMILHLHRAGHSTYTRQKSHGVSFRVIAKWMRLAGVDHIHAGTVVGKLEGDPNTTRGYYDVCREDFNPTKLEHGLFFDQHWASLNKMMPVASGGIHAGQMHQLIDLLGEDVVLQFGGGTIGHPMGIAAGAIANRVALEAMILARNEGRDYVHEGPEILARAAETCTPLKAALEVWKDVTFNYQSTDTPDFVPTALETV	Bacteria	Proteobacteria	Alphaproteobacteria	Rhizobiales	Xanthobacteraceae	Bradyrhizobium	Bradyrhizobium sp900115265	Proteobacteria	TRUE
127	539.3	7.7e-163	NZ_CP021371.1_3637	RS_GCF_002600635.1	MNADAKTEIKGKERYRAGVLKYAQMGYWNGDYVPKDTDLIALFRITPQDGVDPIEAAAAVAGESSTATWTVVWTDRLTACDQYRAKAYRVDPVPGAPGQYFCYVAYDLILFEEGSIANLTASIIGNVFSFKPLKAARLEDMRLPVAYIKTYKGPPTGIVVERERLDKFGKPLLGATTKPKLGLSGKNYGRVVYEGLKGGLDFMKDDENINSQPFMHWRDRFLYCMEAVNHASAVTGEIKGHYLNVTAGTMEEMYRRAEFAKELGSVIVMVDLIIGWTAIQSMSEWCRQNDMILHMHRAGHGTYTRQKNHGISFRVIAKWLRLAGVDHLHAGTAVGKLEGDPPTVQGYYNVCREMKNEVDLPRGLFFEQDWADLKKVMPVASGGIHAGQMHQLLDLFGDDVVLQFGGGTIGHPMGIQAGATANRVALEAMVLARNEGRDIANEGPEILRAAARWCKPLEAALDTWGNISFNYTPTDTSDFVPSVSVA	Bacteria	Proteobacteria	Alphaproteobacteria	Rhizobiales	Rhizobiaceae	Allorhizobium	Allorhizobium sp002600635	Proteobacteria	TRUE
128	563.1	3e-170	NZ_CM001775.1_3875	RS_GCF_000332235.1	MVQAGSKGGFKAGVQDYRLTYYTPDYTPKDTDLLACFRMTPQAGVPPEECAAAVAAESSTGTWTTVWTDGLTDLDRYKGRCYNVEPVPGEDNQYFVFVAYPLDLFEEGSITNVLTSLVGNVFGFKALRALRLEDIRFPVALIKTYQGPPHGITVERDLLNKYGRPLLGCTIKPKLGLSAKNYGRAVYECLRGGLDFTKDDENINSQPFMRWRDRFLFVQEAISKAQAETNEMKGHYLNVTAGTCEEMMKRAEFAKEIGTPIIMHDFFTGGFTANTTLARWCRDNGLLLHIHRAMHAVVDRQKNHGIHFRVLAKCLRLSGGDHLHSGTVVGKLEGDRAVTLGFVDLMREDYVEEDRSRGVFFTQDYASLPGVMPVASGGIHVWHMPALVEIFGDDSCLQFGGGTLGHPWGNAPGATANRVALEACVQARNEGRSLAREGNEVLREAGRWSPELAAALELWKEIKFEFDTVDTL	Bacteria	Cyanobacteria	Cyanobacteriia	Cyanobacteriales	Cyanobacteriaceae	Geminocystis	Geminocystis herdmanii	Cyanobacteria	FALSE
129	537.4	2.1e-162	NZ_QAOH01000023.1_25	RS_GCF_003050785.1	MNEMSKSTEITDKKKRYSAGVLKYAQMGYWDGDYEPKDTDVLALFRITPQEGVDPIEAAAAVAGESSTATWTVVWTDRLTACDSYRAKAYKVEPVPGQEGQYFCYVAYDLILFEEGSIANLTASIIGNVFSFKPLKAARLEDMRFPVAYCKTFAGPPTGLVVERERLDKFGKPLLGATTKPKLGLSGKNYGRVVYEGLKGGLDFMKDDENINSQPFMHWRDRFLYCMEAVNKASAESGEVKGHYLNITAGTMEEMYARAEFAKQLGSVIVMVDLIIGWTAIQSISKWCRENDMILHMHRAGHGTYTRQKNHGISFRVIAKWLRLAGVDHLHCGTAVGKLEGDPLTVQGYYNVCREAHNEVDLPRGIFFEQDWADIKKVMPVASGGIHAGQMHQLIELFGDDVVLQFGGGTIGHPMGIQAGATANRVALETIILARNEGRDIKNEGPEILREAAKWCKPLEAALDTWGNITFNYTSTDTSDFVPLETPAI	Bacteria	Proteobacteria	Alphaproteobacteria	Rhodobacterales	Rhodobacteraceae	Celeribacter	Celeribacter persicus	Proteobacteria	TRUE
130	70.1	3.2e-20	DIWA01000071.1_1	GB_GCA_002422525.1	MEEFFVSYAVICDDDEIEREARDLVLEQTVEVPESLITDPDIRERVVGRVDAIAPAGDRRWQVRAAYRTALACGQIPQLLNLLYGNISIKKHIRLESVDWPASLLDRFPGPNWGVDGLRRRLGVYDRPLLATAIKPRGASNQQFAAIAGAFALAGGDLIKDDHNLADCDLEAFRARVGLCQEAVDRANARTGRATIYAPNLSVPIEQLERRLDVLVRLGVGGVMIAPYILGLDALRGIAARYPFVLIAHPTFSGAYYRGAEHGIAPELAIGDLMRICGADISIFPHHGGRFALTPDECRGIGAALRRPLGRMRPAFPAPAGGMKLDRVASMAETYGLDTVFLVGGALLSHDGGVAAGATAFLDAIRAHFGERLETPQTDLPGACDLDGEPTRADAAEHLPFDPTAHAWAARPAVAYKASAELPFQGVARHELIGMHGEKTDFHLRYFEVAPGGFTSLERHHHTHTVIAVRGRGLLIQGDERRPLAPLDIAYIPPMAVHQLRNETDEPFGFFCIVDARRDRPIAP	Bacteria	Hydrogenedentota	Hydrogenedentia	Hydrogenedentiales	UBA2224	UBA6118	UBA6118 sp002422525	Hydrogenedentota	FALSE
131	579.8	1.7e-175	NC_007776.1_2490	RS_GCF_000013225.1	MAYSATQSKSGYQAGVKDYRLTYYTPDYTPKDTDVLACFRVTPQPGVPPEEAGAAVAAESSTGTWTTVWTDLLTDLDRYKGRCYDIEPVPGEDNQYFCFVAYPLDLFEEGSVTNMLTSIVGNVFGFKALKALRLEDVRIPVAYLKTFQGPPHGIQVERDKLNKYGRPLLGCTIKPKLGLSAKNYGRAVYEALRGGLDFTKDDENINSQPFQRWRDRYLFVMEAVHKAQAETGEIKGHYLNVTAPTCEEMFKRAEFAKELGAPIIMHDYLTAGFTANTSLAKWCRDNGILLHIHRAMHAVIDRQKNHGIHFRVLAKCLRMSGGDHLHSGTVVGKLEGDRAITMGFVDLMRENYVEADRSRGIFFTQDWASMPGVMPVASGGIHVWHMPALVEIFGDDSVLQFGGGTLGHPWGNAPGATANRVALEACIQARNEGRDLAREGNDIIREAAKWSPELAAACELWKEIKFEFKAVDTL	Bacteria	Cyanobacteria	Cyanobacteriia	PCC-7336	JA-3-3Ab	JA-3-3Ab	JA-3-3Ab sp000013225	Cyanobacteria	FALSE
132	576.4	4.6e-174	NC_019729.1_5879	RS_GCF_000317475.1	MAYAQTQTQSKAGYKAGVQDYKLTYYTPDYTPKDTDVLAAFRVTPQPGVPPEEAGAAVAAESSTGTWTTVWTDLLTDLDRYKGRCYDIEPVPGEDNQYICFIAYPLDLFEEGSVTNLLTSLVGNVFGFKALRALRLEDLRIPIAYLKTFQGPPHGITVERDKLNKYGRPLLGCTIKPKLGLSAKNYGRAVYEVLRGGLDFTKDDENINSQPFMRWRDRFLFVQEAIEKAQAETGEVKGHYLNVTAPTCEEMMERAEFAKEIKTPIIMHDYLTGGFTANTSLAKWCRRNGVLLHIHRAMHAVIDRQKNHGIHFRVLAKCLRMSGGDHLHSGTVVGKLEGEKGITMGFVDLMREDHIEQDRARGIYFTQDWASMPGVMPVASGGIHIWHMPALVEIFGDDSCLQFGGGTLGHPWGNAPGATANRVALEACVQARNEGRNLMREGGDIIREACRWSPELAVACELWKEIKFEFEAMDTV	Bacteria	Cyanobacteria	Cyanobacteriia	Cyanobacteriales	Phormidiaceae	Microcoleus	Microcoleus nigroviridis	Cyanobacteria	FALSE
133	114.5	8.2e-34	BDTM01000040.1_45	GB_GCA_002898015.1	MNRLEMMSLPTALPDGILYDDYVVATYLASFPADVPVPKLSLALAVEQSTGTWVPVPGETPEVRAKHVAKVIGVYEIPDLEFSVPPSMETRNYILQIAYPEINIGEQIPMLLTTVVGNISMGGRVKVLDVRFPEKFVKGFQGPKFGIEGVRKILGVPKRPLLNNMIKPCTGYPVEVGVELFRAAALGGCDVIKDDELLADASFNSLQERVKRYMEVEKQVYEETGEHTLYTVNVTDQIPKVFENARKAVELGVNAIMVNYLAVGFPVLQALAEDPDINVPILGHMDVAGALYMSPFHGISSHLVLGKLPRLAGADIVVLPAPYGKAPVIVDKFQNVVKNMTFPLYHLKPTFPMPSGGITPTVIPKLIEDLGTEVMIGSGGGIHAHPDGPIAGARAFRQAIDAVLQGIPLTEAAKAHPELAKALEEWKDPFGKGLLL	Bacteria	KSB1	UBA2214	JdFR-76	BMS3Abin05	BMS3Abin05	BMS3Abin05 sp002898015	KSB1	FALSE
134	555.3	5.4e-168	NZ_AQQY01000006.1_185	RS_GCF_000671395.1	MAKTYNAGVKDYRETYWMPDYTPLDTDFLACFKVIPQEGVPREEAAAAVAAESSTGTWTTVWTDLLTDLDHYKGRAYAIEDVPGNDEAFYAFIAYPLDLFEEGSVVNVLTSLVGNVFGFKAVRALRLEDVRVPLAYVVTCGGPPNGIQVERDIMNKYGRPLLGCTIKPKLGLSAKNYGRACYEGLRGGLDFTKDDENINSQPFMRWRQRFDFVMEAIQKAEAETGERKGHYLNVTAPTPEEMYKRAEYAKEIGAPIIMHDYLTGGFTANTGLANWCRDNGMLLHIHRAMHAVLDRNPNHGIHFRVLAKMLRLSGGDHLHSGTVVGKLEGDREATLGWIDTMRDGFIKEDRDRGIMFDQDWGSMPGVIPVASGGIHVWHMPALVNIFGDDSVLQFGGGTLGHPWGNAAGGAANRVAVEACVEARNQGRELEKEGKDILTHAAKSSPELAMAMETWKEIKFEFDTVDKLDVVHR	Bacteria	Proteobacteria	Alphaproteobacteria	Rhodobacterales	Rhodobacteraceae	Actibacterium	Actibacterium atlanticum	Proteobacteria	TRUE
135	547.3	3e-165	NC_007973.1_1507	RS_GCF_000196015.1	MAAKTYNAGVKEYRQTYWTPEYTPKDTDLLACFKVTPQPGVAREEVAAAVAAESSTGTWTTVWTDLLTDLDYYKGRAYRIEDVPGDDTCFYAFVAYPIDLFEEGSIVNVLTSLVGNVFGFKALRALRLEDVRFPIAYVMTCGGPPHGIQVERDIMNKYGRPLLGCTIKPKLGLSAKNYGRAVYECLRGGLDFTKDDENVNSQPFMRWKQRFDFVQEATEKAQRETGERKGHYLNVTAPTPEEMYKRAEYAKEIGAPIIMHDYLTGGFCANTGLANWCRDNGMLLHIHRAMHAVLDRNPHHGIHFRVLTKCLRLSGGDHLHSGTVVGKLEGDRDATLGWIDIMRDDFIKEDRSRGIMFDQDFGSMPGVMPVASGGIHVWHMPALVTIFGDDSVLQFGGGTLGHPWGNAAGAAANRVALEACVEARNKGVAVEKEGKSILTEAATHSPELKIAMETWKEIKFEFDTVDKLDVAHK	Bacteria	Proteobacteria	Gammaproteobacteria	Burkholderiales	Burkholderiaceae	Cupriavidus	Cupriavidus metallidurans	Proteobacteria	TRUE
136	551.6	1.1e-166	NZ_KK211218.1_350	RS_GCF_000621165.1	MAKSYQAGVKDYRETYWMPEYIPAATDLLACFKIEPQPGVPREEAAAAVAAESSTGTWTTVWTDLLTDLDYYKGRAYAIEDVPGDDTAFYAFVAYPIDLFEEGSVVNVLTSLVGNVFGFKAIRGLRLEDVRFPIAYVKTCGGPPNGIQVERDKMNKYGRALLGCTIKPKLGLSAKNYGRACYEGLRGGLDFTKDDENVNSQPFMRWRDRFEYVAEAIHRAERETGERKGHYLNVTAATPEEMYRRAEFAKELDMPIIMHDFLTAGFTANTGLANWCRQNGMLLHIHRAMHAVLDRNPRHGIHFRVLSKCLRLSGGDHLHSGTVVGKLEGDREATLGWIDIMRDRFIKEDRSRGIFFDQDFGSMPGVLPVASGGIHVWHMPALVSIFGDDAIFQFGGGTLGHPWGNAAGAAANRVALEACTQARNEGKELEREGKDILTAAAKHSPELKAAMETWKEVKFEFDTVDKLDVVHA	Bacteria	Proteobacteria	Gammaproteobacteria	Enterobacterales	Vibrionaceae	Enterovibrio	Enterovibrio calviensis	Proteobacteria	TRUE
137	544.8	7.1e-165	NZ_FPIQ01000009.1_57	RS_GCF_900119085.1	MASQTIKEGKERYKSGVIPYKKMGYWEPDYVPKDTDVIALFRITPQAGVDPEEAAAAVAGESSTATWTVVWTDRLTACELYRAKAYRADLVPNTGPGTNNEAQYFAYIAYDMDLFEEGSIANLTASIIGNVFGFKAVKALRLEDMRIPVAYLKTFQGPATGIVVERERLDKFGRPLLGATTKPKLGLSGRNYGRVVYEGLKGGLDFMKDDENINSQPFMHWRDRFLFCMEAVNKAAAATGEVKGHYLNVTAGTMEEMYERAEFAKSLGSVIVMIDLVIGYTAIQSMAKWARKNDMILHLHRAGNSTYSRQKNHGMNFRVICKWMRMAGVDHIHAGTVVGKLEGDPLMIKGFYDTLRETRTERSLEHGLFFDQDWASLNKVMPVASGGIHAGQMHQLLDYLGEDVVLQFGGGTIGHPQGIQAGATANRVALEAMILARNEGRDYVAEGPKILAEAAKWCSPLKLALDTWKDVTFNYESTDTADFVPSTTVNA	Bacteria	Proteobacteria	Gammaproteobacteria	Burkholderiales	Nitrosomonadaceae	Nitrosospira	Nitrosospira sp900119085	Proteobacteria	FALSE
139	543	3.8e-164	NZ_JFGS01000032.1_2	RS_GCF_000740775.1	MTEMKEIKGKERYKAGVLKYAQMGYWDGDYVPKDTDLLALFRITPQEGVDPIEAAAAVAGESSTATWTVVWTDRLTACDQYRAKAYKVEPVPGRPGEFFCYVAYDLILFEEGSIANLTASIIGNVFSFKPLKAARLEDMRLPIAYVKTYKGPPTGIVVERERLDKFGRPLLGATTKPKLGLSGKNYGRVVYEGLKGGLDFMKDDENINSQPFMHWRDRFLYCMEAVNKAQAETGEVKGHYLNITAGTMEEMYRRAEFAKQLGSVIVMIDLIIGYTAIQSISEWCRQNDMILHLHRAGHGTYTRQKGHGISFRVIAKWMRLAGVDHIHAGTAVGKLEGDPPTVQGYYNVCREMHNPVDLERGIYFEQDWADLKKVMPVASGGIHAGQMHQLIDLFGEDVVLQFGGGTIGHPMGIQAGATANRVALEAMIQARNEGVDIKTEGPEVLRKAAKWCKPLEAALDTWGNISFNYTSTDTSDFVPTAGVS	Bacteria	Proteobacteria	Alphaproteobacteria	Rhodobacterales	Rhodobacteraceae	Haematobacter	Haematobacter missouriensis	Proteobacteria	TRUE
140	522.2	1.2e-157	NZ_MIGZ01000172.1_7	RS_GCF_001722355.1	MTDRWNAGVIPYAEMGYWQPDYVPRDSDVLCAFRITPQDGVPPEEAGAAVAGESSTATWTVVWTDRLTTFEHYQAKCYSVEAVPNAPGQWIALIAYDIDLFEEASIANLTSSIIGNVFGFKPLKALRLEDMRIPTHYVKTFQGPAHGIVMEREYLGKFGRPLLGATTKPKLGLSARNYGRVVYEALRGGLDFTKDDENINSQPFMRWRDRFLFCMEAVNRAQAATGEIKGHYLNITAGTMEEMYERADFAAELGSVVVMIDLTIGYTAIQSMAKWARDHSVLLHLHRAGHGTYTRQKTHGVSFRVIAKWMRLAGVDHIHAGTVVGKLEGDPNTTAGFYDTLRMDSIPADPVKGLYFDQKWASMPGVMPVASGGIHAGQMHQLIHYLGEDVILQFGGGTIGHPMGIASGAEANRVALEAMIKARNEGRDYYKEGPDILKKAASQNRALDTALATWGDITFNYESTDTPDVVATPTTV	Bacteria	Actinobacteriota	Actinobacteria	Mycobacteriales	Mycobacteriaceae	Mycolicibacterium	Mycolicibacterium holsaticum	Actinobacteriota	TRUE
141	571.5	1.3e-172	NZ_CP012036.1_4775	RS_GCF_001298445.1	MSYAQTKTQSKAGYKAGVQDYRLTYYTPDYTPKDTDLLAAFRVTPQPGVPFEEAAAAVAAESSTGTWTTVWTDLLTDLDRYKGRCYDIEPVPGEDNQFIAYIAYPLDLFEEGSITNVLTSIVGNVFGFKALRALRLEDIRFPVAYIKTFQGPPHGIQVERDKLNKYGRPLLGCTIKPKLGLSAKNYGRAVYECLRGGLDFTKDDENINSAPFQRWRDRFLFVADAIHKSQAETGEIKGHYLNVTAPTCEEMLKRAEYAKELNMPIIMHDYLTAGFTANTTLARWCRDNGLLLHIHRAMHAVIDRQKNHGIHFRVLAKALRLSGGDHIHTGTVVGKLEGERGITMGFVDLLRENYVEQDKSRGIYFTQDWASLPGVMAVASGGIHVWHMPALVEIFGDDSVLQFGGGTLGHPWGNAPGATANRVALEACIQARNEGRNLAREGNDVIREAAKWSPELAAACELWKEIKFEFEAMDTV	Bacteria	Cyanobacteria	Cyanobacteriia	Cyanobacteriales	Nostocaceae	Nostoc_B	Nostoc_B piscinale	Cyanobacteria	FALSE
142	554.9	7.7e-168	NC_013851.1_2727	RS_GCF_000025485.1	MSTKTYDAGVKDYALTYWTPDYVPLDSDLLACFKVTPQAKVSREEAAAAVAAESSTGTWTTVWSDLLTDLDYYKGRAYRIEDVPGDKESFYAFIAYPLDLFEEGSIVNVLTSLVGNVFGFKAVRALRLEDIRFPLHYVKTCGGPPNGIQVERDRMDKYGRPFLGATVKPKLGLSAKNYGRAVYEMLRGGLDFTKDDENVNSQPFMRWQNRFEFVSEAVRKAQEETGERKGHYLNVTAPTCEEMFKRAEFAKECGAPIIMHDFLTGGFTANTSLANWCRDNGMLLHIHRAMHAVIDRNPKHGIHFRVLAKCLRLSGGDHLHTGTVVGKLEGDRQSTLGFVDQLRESFIPEDRSRGLFFDQDWGGMPGVMAVASGGIHVWHIPALVTIFGDDSVLQFGGGTQGHPWGNAAGAAANRVATEACVKARNEGVEIEKHAREVLSDAARHSPELAVAMETWKEIKFEFDVVDKLDAA	Bacteria	Proteobacteria	Gammaproteobacteria	Chromatiales	Chromatiaceae	Allochromatium	Allochromatium vinosum	Proteobacteria	TRUE
144	157.9	2.8e-47	DCXM01000007.1_167	GB_GCA_002328405.1	MMEKLIKNISQQLRKALDEKAMSLSDLSESSNVTEQVLNDILSGQNSPSFEEVIQIAKALNVSLDQLTGMPIQAIHSAPSVPVKEDYSNETDILASFELSNTDMTPSEASRMLTSAANGTWIAHPHDSLVKEGTARVKPIFCMQTGHKKIVVDLAFPHTYVEAGSIASLLGVIGSAMVGTHARLMDIRIPPALVRTFKAPFTGRQNILEQTADNQRPLLSVTMRPMTGLTPQSYANLVYNILKNGVDFTCDPTMMHSLPEHHFRERVNLISEAIQSLKYEENITGKHHMVNVSAATTEEVLERAKIAIYSDMKYLLIDTAATGFSTLQSLRNFAEEHGAVIAAMGARSMQTATMSEQVLAKLLRFAGADIVSIPSPLGESFQNSRRQVKGTILSLIGEDPIAQDQLGLSFDQPTLAMKEAIPAVGGGHNPWHFPRLIDTVGAGCIIQCGANVMSHPNGVEAGAKANITAINALMEAVKNGKNLAVDGKKVLQEAAKTSEPLKEALRHWNEGAFLFGVIEGDRSNITGTVQAV	Bacteria	Proteobacteria	Alphaproteobacteria	UBA1280	UBA2136	UBA2136	UBA2136 sp002328405	Proteobacteria	FALSE
145	528.1	2.3e-159	NZ_LQOY01000211.1_28	RS_GCF_002101675.1	MTQRWNAGVIPYAEMGYWQPDYVPKDTDVLCAFRITPQEGVPPEEAGAAVAGESSTATWTVVWTDRLTTFEHYQAKCYRVDAVPNTPGQWIAWIAYDLDLFEEGSIANLTSSIIGNVFGFKPLKALRLEDMRIPTHYVKTFQGPAHGIVMEREHLGKFGRPLLGATTKPKLGLSARNYGRVVYEALRGGLDFTKDDENINSQPFMRWRDRFLFCMEAVNRAQAATGEIKGHYLNITAGTMEEMYERAEFAAELGSVIVMIDLTIGYTAIQSMAKWARDNGVILHLHRAGHGTYTRQKNHGVSFRVISKWMRLAGVDHIHAGTVVGKLEGDPNTTAGFYDTLRLDSIKADPVKGLYFDQEWASMPGVMPVASGGIHAGQMHQLIHYLGEDVVLQFGGGTIGHPMGIAAGAEANRVALEAMIKARNEGRDYYHEGPEILKKAASRNRALDTALATWGDITFNYESTDTPDVVATPTRV	Bacteria	Actinobacteriota	Actinobacteria	Mycobacteriales	Mycobacteriaceae	Mycobacterium	Mycobacterium gordonae	Actinobacteriota	TRUE
146	537.8	7.2e-163	NZ_MWOR01000170.1_7	RS_GCF_002025865.1	MSKKYDAGVKEYRDTYWTPEYVPLDTDLLACFKCTGQEGVPREEVAAAVAAESSTGTWSTVWSELLTDLEFYKGRCYRIEDVPGDPEAFYAFIAYPLDLFEEGSITNVLTSLVGNVFGFKALRHLRLEDIRFPIAFIKTCGGPPNGIVVERDRLNKYGRPLLGCTIKPKLGLSGKNYGRVVYECLRGGLDLTKDDENINSQPFQRWRERFEFVAEAVKLAQRETGEVKGHYLNCTANTPEELYERAEFAKELDMPIIMHDYITGGFTANTGLANWCRKNGMLLHIHRAMHAVIDRHPKHGIHFRVLAKCLRLSGGDQLHTGTVVGKLEGDRQTTLGYIDNLRESFVPEDRSRGNFFDQDWGSMPGVFAVASGGIHVWHMPALLAIFGDDSCLQFGGGTHGHPWGSAAGAAANRVALEACVKARNAGREIEKESRDILMEAAKHSPELAIALETWKEIKFEFDTVDKLDVQG	Bacteria	Cyanobacteria	Cyanobacteriia	Synechococcales	Cyanobiaceae	Prochlorococcus_A	Prochlorococcus_A sp002025865	Cyanobacteria	FALSE
147	62	5e-18	NZ_LT906470.1_1299	RS_GCF_900187285.1	MKSERFIVTYRIAANSYDDAKAIAEAVQVEQTIEFPYEFVTDEYIKEHITGQLVSLEPMKGDSPYATVGVMPEQTVLEESYYVARISYAVETTAMEATQFLNVIFGNSSLQPYIWVVDIELCPSLYAKFKGPRFGLTGIRNLVGTPKRPMIQAVIKPMGTSSAELARMCGAYTRGGADVIKDDHGISNQSFSEFRDRISRCAYTVQEMNAAHGTKTLYAANISGDGPEVMERAQFAKEAGATALMVASGLIGFGWLHVLATDETLGLPIINHPALSGCYVSPGISGVADYLQLGLFPRLFGADMPIFVSYGGRFTFTQDQCQRISRYIKNPTGPLKAACPAPGGGITDTRLAELVGLYGNDTMFLVGGDMFRRGPDIESNMAYFVNRLDELSDL	Bacteria	Firmicutes_C	Negativicutes	Veillonellales	Veillonellaceae	Veillonella	Veillonella rodentium	Firmicutes	FALSE
148	566.1	5e-171	NZ_NETF01000154.1_43	RS_GCF_002172675.1	MAQATKSGFNAGVQDYRLTYYTPDYTPKDTDLLACFRMTPQPGVPPEEAGAAVAAESSTGTWTTVWTDNLTDLDRYKGRCYDIEPVANEENQYFCFIAYPLDLFEEGSVTNVLTSLVGNVFGFKALRALRLEDIRFPVALIKTFQGPPHGITVERDKLNKYGRPLLGCTIKPKLGLSAKNYGRAVYECLRGGLDFTKDDENINSQPFMRWRDRFLFVQEAIEKAQAETNEVKGHYLNVTAGTCEEMMKRAEFAKEIGTPIVMHDFLTGGFTANTTLAKFCRDNGLLLHIHRAMHAVIDRQKNHGIHFRVLAKCLRLSGGDHLHSGTVVGKLEGERGITMGFVDLMREDYVEEDRDRGIFFTQDYASMAGTMPVASGGIHVWHMPALVEIFGDDSCLQFGGGTLGHPWGNAPGATANRVALEACIQARNEGRNLAREGNDVIREACKWSPELAAACELWKEITFEFEAMDTL	Bacteria	Cyanobacteria	Cyanobacteriia	Cyanobacteriales	Microcystaceae	Crocosphaera	Crocosphaera sp002172675	Cyanobacteria	FALSE
149	503.4	1.7e-152	PEBW01000001.1_314	GB_GCA_003050565.1	MSETTRLSAGVKPYAELGYWDPTYEPKDTDVLAVFRLVPQEGVDPIEAAAAVAGESSTATWTVIWTDLLTAYERYQARAYKVEPVPGTDQYLAYIAYNLDLFEEGSIANLVSSIAGNVFGFKAVKALRLEDMRIPLPYVMTFQGPPHGIVMERELLNKFGRPLLGGTIKPKLGLSPRSYGRVIYEALRGGLDFTKDDENTNSQPFNRWRDRFLYAMEAVHKAMAETGEVKGHYVNVTAATMEDIYERAEFAKELGSVIVMIDLTIGFSAIQSMAKWARKNGVLLHLHRAMHSTFTRQKTHGISFRVLAKWMRLAGVDHLHAGTVVGKLEGDAYLTKGYYTVLRESSYKADPTLGLYFDQDYGAMPGVMPVASGGLHVGHIPTLVHYFGDDAVLQFGGGTIGHPMGIAAGATANRVALEASVKARNEGRDLLREGQEILEQAARFSPELRAALEIWGDVRFDFASTDAPDFVEPHTQA	Bacteria	Firmicutes_I	Bacilli_A	Thermicanales	Thermicanaceae	Brockia	Brockia lithotrophica	Firmicutes	FALSE
150	537.6	2.4e-162	NZ_LFLS01000016.1_60	RS_GCF_001189915.1	MGNMDEGAVMDAKKRYSAGVLKYAQMGYWDGDYVPKETDVLALFRITPQDGVDPIEAAAAVAGESSTATWTVVWTDRLTACDMYRAKAYQVEPVPNNPGQYFCRVAYDLSLFEEGSIANVTASIIGNVFSFKPLKAARLEDMKFPVAYVKTFPGPPTGIIVERERLDKFGRPLLGATTKPKLGLSGRNYGRVVYEGLKGGLDFMKDDENINSQPFMHWRDRFLFVMEAVNRASAASGEVKGHYLNVTAGTMEEMYRRAEFAKELGSVVIMVDLVVGWTAIQSMSYWCRQNDMVLHMHRAGHGTYTRQKNHGVSFRVIAKWLRLCGVDHLHTGTAVGKLEGDPMTVQGYYNICRDTHTKVDLARGIFFDQDWGSLRKVMPVASGGIHAGQMHQLLDLFGDDVVLQFGGGTIGHPQGIQAGATANRVALEAMVLARNEGRDIKNEGPEILRQAATWCGPLKAALDTWGEVSFNYASTDTSDFVPTASVA	Bacteria	Proteobacteria	Gammaproteobacteria	Burkholderiales	Burkholderiaceae	Herbaspirillum	Herbaspirillum autotrophicum	Proteobacteria	TRUE
151	113.9	2.3e-33	NZ_QEHM01000007.1_101	RS_GCF_003116585.1	MTRVTAEYLLETPFPPEEVAATMAGEQSSGTFVRVAGETDELRARSAAEVLSVEALGDGDTPTLASAYLERKKIGGPYHLARVRIAYPTGNIGKNLATLASTVSGNLYDIGEVTGLKLMSLSIPAEYRNRYALPTQGIVGSRATMGVEGRPVFGTIIKPNVGMTPEDIAALVDRLCAAGVDFIKDDEVCANPDIAPIAERVPAVMAVIRKWQEKTGRQVMMAFNITDETDAMRRHADLVAAEGGSCVMASLNWCGLSGMETLRAHTPLAIHAHRNGFGAMSRHPRLGMGFQAYHALYRLAGIDHMHVHGIGGKFVDSAEEVTEAARDCLAPLSEGGPDDRVMPAFSSGQWAGTLPSTLEAAQGPDLMFMCGGGILAHPQGPEAGIASLREAYEALTAGETLAEAARTRPALAAAIDFFGKR	Bacteria	Proteobacteria	Alphaproteobacteria	Rhodobacterales	Rhodobacteraceae	Pseudooceanicola_B	Pseudooceanicola_B kandeliae	Proteobacteria	TRUE
152	530.7	4e-160	NZ_LFIP02000001.1_1138	RS_GCF_001189235.2	MNMQQSITVRGKDRYKSGVMEYKRMGYWEPNYEPKDTDVIALFRVTPQDGVDPTEACAAVAGESSTATWTVVWTDRLTAAEKYRAKCYRVDPVLNSPGSYFAYIAYDLDLFEPGSISNLTASIIGNVFGFKPLKALRLEDMRLPTAYVKTFQGPATGIVVERERLDKFGRPLLGATVKPKLGLSGRNYGRVVYEALKGGLDFTKDDENINSQPFMHWRERFLYCMEAVNRAQAATGEIKGTYLNVTAATMEDMYERAEFAHELGSNIVMIDLVIGYTAIQSMAKWARRNNMILHLHRAGHSTYTRQRSHGVSFRVIAKWMRLAGVDHIHAGTVVGKLEGDPNTTRGYYDICREDFNPMQLEHGVFFDQNWASLNKLMPVASGGIHAGQMHQLLDLLGEDVVLQFGGGTIGHPRGIQAGATANRVALEAMILARNEGRDYVHEGPEILAKAAQTCTPLREALDVWKDVTFNYESTDAPDFVPTPSMAV	Bacteria	Proteobacteria	Alphaproteobacteria	Rhizobiales	Xanthobacteraceae	Bradyrhizobium	Bradyrhizobium embrapense	Proteobacteria	TRUE
153	46.3	7.1e-13	LVWS01000005.1_70	GB_GCA_002083365.1	MDMKTTAHANPEFLTVIYEVEGPESQARSTATRICLDQTIEAESNLLPPSLRSTILGFLEDLRATVEGRYQATIRFRGDLLGGECSDLLNILFGTSSLRGDVTLRSFAMTNGLLASWPGPRFGIDGIRQMVGVVRRPLLCAVLKPLGRTPRELAELAVQFVEGGADVIKDDQSLVDQDWCRFDERVSRCAEAIARAGTRRGRPCLYFAHISAAWDTMRRRAVLAKSLGASGLLVAPGLTGFDALRALRSDDEIALPIAGHPSMLGTLVDRGGGGLASSVVYGLLPRLVGSDLSIYPAFGSDYPMSQQACVLIAEHCRRTWGSLKPLMPAVGGRLGSGSLVELNSALGMDVMFIVGSRIQQSPDGVVAGMQELHRLLKD	Bacteria	Nitrospirota	Nitrospiria	Nitrospirales	Nitrospiraceae	Nitrospira	Nitrospira sp002083365	Nitrospirota	FALSE
154	526.7	4.4e-159	NZ_NTHN01000336.1_4	RS_GCF_002300555.1	MNDMSTVTDAKKRYAAGVMKYAQMGYWEPDYTPADTDIIALFRITPQEGVDPVEAAAAVAGESSTATWTVVWTDRLTACEKYRAKAYRVDPVPNSEGEFFAYIAYDLDLFEPGSIANLTASIIGNVFGFKPLKALRLEDMRLPVAYVKSFQGPATGIVVERERLNAYGRPLLGATVKPKLGLSGRNYGRVVYEALKGGLDFTKDDENINSQPFMHWRDRFLYCMEAVMRASAATGEVKGTYLNVTAGTMEEMYARAEFAKSLGSVIIMIDLVIGYTAIQSMAKWARDNDMILHLHRAGHSTYTRQRSHGVSFRVIAKWMRLAGVDHLHAGTVVGKLEGDPATTKGFYDIFREERNPMALENGIFFDQDWASLNKMMPVASGGIHAGQMHQLLTYLGEDVVLQFGGGTIGHPHGIEAGATANRVALEAMVFARNAGRDIWNEGPDILRDAARTCTPLQQALDTWKDVSFNYASTDAPDFAPTPEVSA	Bacteria	Proteobacteria	Alphaproteobacteria	Rhodobacterales	Rhodobacteraceae	Salipiger	Salipiger sp002300555	Proteobacteria	TRUE
155	575.8	6.7e-174	NZ_KL662191.1_63	RS_GCF_000733415.1	MSYSQTKTQTKAGYQAGVKDYRLTYYTPDYTPKDTDILAAFRVTPQPGVPYEEAGAAVAAESSTGTWTTVWTDLLTDLDRYKGRCYDIEPVPGEDNQFIAYIAYPLDLFEEGSVTNMLTSIVGNVFGFKALKALRLEDLRIPVAYLKTFQGPPHGIQVERDKINKYGRPLLGCTIKPKLGLSAKNYGRAVYECLRGGLDFTKDDENINSQPFQRWRDRFTFVAEAIHKAQAETGEIKGHYLNVTAPTCEEMIKRAEYAKELNMPIIMHDFLTAGFTANTTLSKWCRDNGILLHIHRAMHAVIDRQKNHGMHFRVLAKCLRMSGGDHIHTGTVVGKLEGDKAVTLGFVDLLRENYVEQDRSKGIYFTQDWASMPGVMAVASGGIHVWHMPALVEIFGDDAVLQFGGGTLGHPWGNAPGATANRVALEACVQARNEGRDLMREGGDIIREACRWSPELATACELWKEIKFEFEAQDTI	Bacteria	Cyanobacteria	Cyanobacteriia	Elainellales	Elainellaceae	Elainella	Elainella sp000733415	Cyanobacteria	FALSE
156	543.5	1.2e-164	MFTB01000040.1_8	GB_GCA_001785195.1	MGKPEAGGTIKEGKERYKAGVMPYKKMGYWEPDYKPKDTDVIVVFRVTPQPGVDHEEAAAAIAGESSTATWTVVWTDRLTACELYRAKAYKSEPVPNTGPGTKNEAQYFAYIAYDLDLFEEGSIPNLTASIIGNVFGFKAVKALRLEDMRLPVAYLKTFQGPATGIVVERERLDKFGRPLLGATTKPKLGLSGRNYGRVVYEALKGGLDFVKDDENINSQPFMHWRDRFLYCMEAVNKASAATGEVKGHYMNVTAATMDEMIERAEFAKNLGSIIVMIDLVIGYTAIQTMAKWCRKNDMILHLHRAGNSTYSRQKNHGMNFRVICKWMRMAGVDHIHAGTVVGKLEGDPLMIKGFYDVLRETHNPKSLENGLFFEQDWASLNKVMPVASGGIHAGQMHQLLHYLGEDVILQFGGGTIGHPQGIQAGATANRVALEAMVMARNEGRDYMKEGPQILEHAAKTCSPLKAALETWKDITFNYDSTDTADFVPTATTSN	Bacteria	Proteobacteria	Gammaproteobacteria	Acidiferrobacterales	Sulfurifustaceae	Sulfuricaulis	Sulfuricaulis sp001785195	Proteobacteria	FALSE
157	531.5	6.6e-161	NZ_MCAW01000018.1_19	RS_GCF_001704575.1	MTLKFHADQTEAQMGMQTEGRITDIKERYKGGVLKYKQMGYWRPDYAPKDTDFICVFRITPQEGVDTEEAAAAVAGESSTATWTVVWTDMLTAHEDYQAKAYRIDPVPGTGPGTDKEAQYFAYIAYDIILFEEGSIANVTASLIGNVFSFKPLKAARLEDIRIPVAYVKTFKGPPTGIIVERERLDKYGRPLLGATMKPKLGLSGKNYGRVVYEGLTGGLDFTKDDENINSQPFMHWRDRFLFCMEAVNKAQANSGEIKGHYLNITAATMEDMYERAEMAKALGSNIIMVDLIIGWTAIQSISNWARKNDMILHMHRAGHGTYTRQKNHGVSFRVIAKWLRLAGVDHLHAGTAVGKLEGDPMTVQGYYNVCRDSVTRQDFSRGLFFDQDWADLRKVMPVASGGIHAGQMHQLLHLFGDDVVLQFGGGTIGHPGGIQAGATANRVGIEAMVKARNEGRDILNEGPDILRAAAKWCKPLEQALETWKDVSFNYNSTDTPDFVATPTASN	Bacteria	Proteobacteria	Gammaproteobacteria	Burkholderiales	Methylophilaceae	UBA6140	UBA6140 sp001704575	Proteobacteria	FALSE
158	42.7	8.9e-12	NZ_KQ955209.1_120	RS_GCF_001546115.1	MHQLLDLFGDDVVLQFGGGTIGHPMGTQAGASWWLPGLAARRWRRLSAPLTPRGYLENRKNPMDGDRGEKAATVDMKADYGSSGVREILHGLGRELIGLAPVKARIGETAALLLVERARRDLGLAHEAPTRHMSFTGNPGTGKTTVALKMAGLLHRLGYVRKGQLVSVTRDDLVGSISAMPAQDRGGAEKAMGACCSSTRPMTSTSPARSATMARRPSRSCCK	Bacteria	Proteobacteria	Alphaproteobacteria	Rhodobacterales	Rhodobacteraceae	Paracoccus	Paracoccus aminovorans_B	Proteobacteria	TRUE
161	514.6	3.3e-155	NZ_JAFQ01000004.1_5902	RS_GCF_000526215.1	MADEPTRDRWDPGVQSYASMGYYDAGYEPGDTDVLAVFRVTPQPGVDPIEAAAAVAGESSTATWTVVWTDRLTANDRYRGKCYRVAEVPGRPGEYFAYVAYDLDLFEEGSITNLTSSVIGNVFGFKPLQALRLEDMRIPVAYVKTFPGPPHGTVMEREYLNKYGRPLLGATVKPKLGLSARNYGRVVYEACRGGLDFTKDDENINSQPFMRWRDRYLFAMEGVNRAIAETGELKGHYLNVTAATMEDMYERAEFAKSLGSVIVMMDLTVGYTAMQSMSKWARRNGMLLHLHRAGHSTFTRQKTHGVSFRVLAKWCRLIGVDHLHAGTVIGKLEGDPHTVTGFYDTLRDNHIPANPRNGIFFDQDWASLPGVMPVASGGIHAGQMHQLLDLFGDDVVLQFGGGTIGHPMGIAAGAEANRVALEAVVKARNEGRDLLREGPDVLRRAAEYSRALDAALSIWGDVTFDYTSTDAPDAVPTVSR	Bacteria	Actinobacteriota	Actinobacteria	Mycobacteriales	Mycobacteriaceae	Nocardia	Nocardia sp000526215	Actinobacteriota	TRUE
162	538.2	4.6e-163	QCIJ01000002.1_57	GB_GCA_003216755.1	MSKKYDAGVKEYRDTYWTPEYVPLDTDLLACFKCTGQEGVPREEVAAAVAAESSTGTWSTVWSELLTDLEFYKGRCYRIEDVPGDPEAFYAFIAYPLDLFEEGSITNVLTSLVGNVFGFKALRHLRLEDIRFPIAFIKTCGGPPNGIVVERDRLNKYGRPLLGCTIKPKLGLSGKNYGRVVYECLRGGLDLTKDDENINSQPFQRWRERFEFVAEAVKLAQQETGEVKGHYLNCTANTPEELYERAEFAKELDMPIIMHDYITGGFTANTGLANWCRKNGMLLHIHRAMHAVIDRHPKHGIHFRVLAKCLRLSGGDQLHTGTVVGKLEGDRQTTLGYIDNLRESFVPEDRSRGNFFDQDWGSMPGVFAVASGGIHVWHMPALLAIFGDDSCLQFGGGTHGHPWGSAAGAAANRVALEACVKARNAGREIEKESRDILMEAAKHSPELAIALETWKEIKFEFDTVDKLDVQG	Bacteria	Cyanobacteria	Cyanobacteriia	Synechococcales	Cyanobiaceae	Prochlorococcus_A	Prochlorococcus_A sp003216755	Cyanobacteria	FALSE
163	129.9	2.4e-38	NZ_JFJY01000001.1_244	RS_GCF_002115785.1	MDLIEARYLIETPMDPAKIAAIIAGEQSSGTFVRVAGETDELRERCAARVLSVTELDAATEPSLQSAYLQAKGIGGPYRRAEVRVGFPTGNIGRNLATLASTVSGNLYDLGEITGLKLLDVKLPASYRDLYDRPVAGTSGTRSRMKVEGRPFFGTIIKPNVGLRTDDIADLVEQLCEAGVDFIKDDEVCANPASAPLADRIPAVMERVRKYRDRTGRDVMIAFNITDETDAMRRHADLIEDEGGSCAMVSMNWVGLSAMQTLRASTPLVLHGHRNGFGALSRHPLLGMAFPAYQTLYRLTGVDHMHVHGMGGKFCDDDAEVTESARLCGQPLCAGETDDIVLPVFSSGQWAGTVPATFDAVGSADFMFLAGGGILAHPSGPAAGVRSLQDAWEACATGQSLDAQAKTSPALAEALAFYGNKA	Bacteria	Proteobacteria	Alphaproteobacteria	Rhodospirillales_A	Thalassospiraceae	Thalassospira	Thalassospira sp002115785	Proteobacteria	TRUE
164	529.9	5.1e-160	PLZH01000058.1_47	GB_GCA_003152055.1	MNEAKQITDSTKRYAAGVLKYAQMGYWNGDYEPKATDVLALFRITPQEGVDPIEAAAAVAGESSTATWTVVWTDRLTACDMYRAKAYRVDPVPGIPGQYFCYVAYDLSLFEEGSIANVAASIIGNVFSFKPLKAARLEDMKFPVAYVKTFAGPPTGIVVERERLDKFGRPLLGATTKPKLGLSARNYGRVVYEGLKGGLDFMKDDENINSQPFMHWRDRFLCVMEAVNKASAATGEVKGSYLNVTAGTMEEMYRRAEFAKELGSVIVMVDLVVGWTAIQSISHWCRQNDMLLHMHRAGHGTYTRQKNHGVSFRVIAKWLRLAGVDHLHAGTAVGKLEGDPMTVQGYYNICRDTHTVVDLPRGIFFDQDWGALKKVMPVASGGIHAGQMHQLLDLFGDDVVLQFGGGTIGHPQGVQAGATANRVALECMVLARNEGRDIRNEGLEILRDAARWCTPLKAALDTWGEITFDYASTDTSDFVPTASVS	Bacteria	Proteobacteria	Gammaproteobacteria	Burkholderiales	Burkholderiaceae	Rhizobacter	Rhizobacter sp003152055	Proteobacteria	TRUE
165	89.5	5.5e-26	NC_008711.1_1912	RS_GCF_000014925.1	MRDPRSVRCTYYLESEIDPAKAAAIMAGEQSSGTFMPVPGESARIRERHAARISDVQELGFCRPSLPSRATPEKVRAALVTVDFPMENIGTDLATLQTAIAGNLFELGELYACRLQDIALPEDFVAAHPGPAFGIEGTRKLISDVQGVMVGTIVKPNVGLSEEEFRLVVRDLAMASIDLIKDDELMTDPAYLPLERRVAVATEEIRAAEQVTGHSTMYAFNITGDLAGLKKRHDLVVEAGGRCVMLNIPVMGLPALALLRSFAEVPIHGHRAGLAASMRSKGLGMDYRVWQQMARLAGADHLHASGLGSKFYELDEEVAANIRSLLEPLGQTTAPLPVLSSGQNVTTPGPTFEAVGSTDLMMLAGGGVAAHPDGPGAGVRSLRQAWEAAVAGVPLQEAAQKRSHTGDDALLHAVQTFGKGA	Bacteria	Actinobacteriota	Actinobacteria	Actinomycetales	Micrococcaceae	Paenarthrobacter	Paenarthrobacter aurescens	Actinobacteriota	TRUE
166	61.1	3.1e-17	NZ_AUZM01000039.1_11	RS_GCF_000478195.2	MTIEVDYRFPAGVDAERQAKVIAIGQTAGTWDARFSHREEIMRSHLGEVIAIKTEENGDSIATVSFPEINVENDIASLLTMIFGKYSMAGVGKVVGLRLDENYGKFPQFGIKGIRKLLNVFDRPLIMAIYKPALGLSATDHANILEQVAFAGLDIIKDDEIMADLDVAPTLKRLEACYPVLERVKQETGRTVLYAVNVTGSAEQLIKKAKTLVQNGANALLLNVLTYGFSVLEALAADPDINVPIFAHPALAGAMCASADTGLAYSVVLGTLMAHGGADAVLYPAHYGSLPFDAVEEGRIRDILRSRNVFPVPSAGIHPGIVPQALRDYGNDVILNAGTGIMDHPENPAAGVKAFFEALERCENQDSFELEKVPTGALRQALEKWGNK	Bacteria	Cyanobacteria	Cyanobacteriia	Cyanobacteriales	Phormidiaceae	Lyngbya	Lyngbya aestuarii	Cyanobacteria	FALSE
168	556	3.2e-168	JXSN01000173.1_2	GB_GCA_001276605.1	MPDYIPKDTDLLACFKITPQPGVPREEAAAAVAAESSTGTWTTVWTDLLTDLDYYKGRAYSIEDVPGNDDSFYAFIAYPIDLFEEGSVVNVFTSLVGNVFGFKAVRALRLEDVRFPIAYVMTCNGPPHGIQVERDIMNKYGRPLLGCTIKPKLGLSAKNYGRAVYECLRGGLDFTKDDENVNSQPFMRWRQRFDFVMEAIRKAERETGERKGHYLNVTAPTPEEMYKRAEYAKEIGAPIIMHDYITGGFCANTGLAQWCRNNGLLLHIHRAMHAVLDRNPNHGIHFRVLTKILRLSGGDHLHTGTVVGKLEGDRASTLGWIDLLRKKYIKEDRSRGIFFDQDWGAMPGAFAVASGGIHVWHMPALVTIFGDDAVLQFGGGTLGHPWGNAAGAAANRVALEACVEARNQGRQLEKEGKEILTTAAANSPELKVAMETWKEIKFEFDVVDKLDVAHR	Bacteria	Proteobacteria	Gammaproteobacteria	Chromatiales	Chromatiaceae	WMS2	WMS2 sp001276605	Proteobacteria	FALSE
170	524.9	1.7e-158	NZ_FXEG02000003.1_19	RS_GCF_900176255.2	MTDRWNAGVIPYAEMGYWQPDYQPKDTDVLCAFRITPQEGVPPEEAGAAVAGESSTATWTVVWTDRLTTFEHYQAKCYRVDAVPGVPGQWIAWIAYDLDLFEEGSIANLTSSIIGNVFGFKPLKALRLEDMRIPTHYVKTFQGPAHGIVMEREHLGKFGRPLLGATTKPKLGLSARNYGRVVYEALRGGLDFTKDDENINSQPFMRWRDRFLFCMEAVNRAQAATGEIKGHYLNVTAGTMEEMYARANFAAELGSVIVMIDLTIGYTAIQSMAKWARDNSVILHLHRAGHGTYTRQKSHGVSFRVISKWMRLAGVDHIHAGTVVGKLEGDPNTTAGFYDTLRLDRVEADPVKGLFFDQEWASMPGVMPVASGGIHAGQMHQLIHYLGEDVVLQFGGGTIGHPMGIAAGAEANRVALEAMIKARNEGRDYYQEGPDILKKAAARNRALDTALATWGDITFNYESTDTPDVVATPTRA	Bacteria	Actinobacteriota	Actinobacteria	Mycobacteriales	Mycobacteriaceae	Mycobacterium	Mycobacterium ahvazicum	Actinobacteriota	TRUE
171	542.7	3.5e-164	contig_23546_17	GB_GCA_003445795.1	MDMEVKLETIERYKSGVLPYKKMGYWEPDYQVKETDVLALFRITPQPGVDPEEAAAAVAGESSTATWTVVWTDRLTDCELYRAKAYRVDAVPNTGPGTKNEAQYFAYIAYDLDLFEPGSIANLTASIIGNVFGFKAVKALRLEDMRIPVAYLKTFQGPATGIVVERERLDKFGRPLLGATTKPKLGLSGRNYGRVVYEGLKGGLDFMKDDENINSQPFMHWRDRFLYCMEAVNRASAATGEVKGHYLNVTAGTMEDMYERAEFAKSLGSAIVMIDLVVGYTAIQSMAKWARKNDMILHLHRAGNSTYSRQKNHGMNFRVICKWMRMAGVDHIHAGTVVGKLEGDPLMIKGFYDTLRDTSTPQSLENGLFFEQDWASLNRVMPVASGGIHAGQMHQLIHYLGEDVVLQFGGGTIGHPMGIQAGATANRVALEVIIQARNEGRDYLREGPQILEDAAKWCSPLKAALDTWKDVSFNYESTDTADFVPTATASF	Bacteria	Proteobacteria	Gammaproteobacteria	Burkholderiales	Gallionellaceae	Sideroxydans	Sideroxydans sp003445795	Proteobacteria	FALSE
173	537.8	5.1e-163	QCIV01000006.1_53	GB_GCA_003216455.1	MSKKYDAGVKEYRDTYWTPEYVPLDTDLLACFKCTGQEGVPREEVAAAVAAESSTGTWSTVWSELLTDLEFYKGRCYRIEDVPGDPEAFYAFIAYPLDLFEEGSITNVLTSLVGNVFGFKALRHLRLEDIRFPIAFIKTCGGPPNGIVVERDRLNKYGRPLLGCTIKPKLGLSGKNYGRVVYECLRGGLDLTKDDENINSQPFQRWRERFEFVAEAVKLAQRETGEVKGHYLNCTANTPEELYERAEFAKELDMPIIMHDYITGGFTANTGLANWCRKNGMLLHIHRAMHAVIDRHPKHGIHFRVLAKCLRLSGGDQLHTGTVVGKLEGDRQTTLGYIDNLRESFVPEDRSRGNFFDQDWGSMPGVFAVASGGIHVWHMPALLAIFGDDSCLQFGGGTHGHPWGSAAGAAANRVALEACVKARNAGREIEKESRDILMEAAKHSPELAIALETWKEIKFEFDTVDKLDVQG	Bacteria	Cyanobacteria	Cyanobacteriia	Synechococcales	Cyanobiaceae	Prochlorococcus_A	Prochlorococcus_A sp003216455	Cyanobacteria	FALSE
174	552.8	4.7e-167	JH651384.1_1865	GB_GCA_000260135.1	MAKKYEAGVKEYRQTYWQPDYVPLDTDLLACFKITPQPGVDREEAAAAVAAESSTGTWTTVWTDLLTDMDYYRGRAYAIEDVPGDDSCYYAFIAYPIDLFEEGSVVNVFTSLVGNVFGFKAVRALRLEDVRFPIAYVKTCNGPPHGIQVERDHMNKYGRPMLGCTIKPKLGLSAKNYGRAVYECLRGGLDFTKDDENINSQPFMRWRDRFLFVQDAIETAEAHTGERKGHYLNVTAPSPEEMYERAEFAKEIGSPIIMHDFLTGGFCSNTGLARWCRKNGVLLHIHRAMHAVLDRNPHHGIHFRVLAKALRLSGGDHLHTGTVVGKLEGDREATLGWIDLLRESFVPEDRSRGIFFDQDWGSMPGVFAVASGGIHVWHMPALVTIFGDDSVLQFGGGTLGHPWGNAAGAAANRVALEACVEARNRGVDLERNGKEILTKAAQSSPELKIAMETWKEIKFEFDTVDKLDTQNR	Bacteria	Proteobacteria	Gammaproteobacteria	Thiotrichales	Thiotrichaceae	Thiothrix	Thiothrix nivea	Proteobacteria	TRUE
177	556.3	2.1e-168	NC_008789.1_1061	RS_GCF_000015585.1	MASKTYTAGVKDYRETYWEPDYKIKDSDLLAVFKVTPQPGVDREEAAAAVAAESSTGTWTTVWTDLLTDLEHYKGRAYKVEDVPGDDEAFYAFIAYPIDLFEEGSIVNVFTSLVGNVFGFKAVRALRLEDVRFPLHFVMTCPGPPNGIQVERDKMNKYGRPLLGCTIKPKLGLSAKNYGRAVYECLRGGLDFTKDDENVNSQPFMRWRDRFEFVMEAIQKAEEETGERKGHYLNVTAPTPEEMYKRAEFAKELGAPIIMHDYITAGFCAHQGLANWCRDNGMLLHIHRAMHAVLDRNPNHGIHFRVLTKILRLMGGDQLHTGTVVGKLEGDRQSTLGWIDLLRKPYIEEDRSRGLFFDQDWGAMPGAFAVASGGIHVWHMPALLSIFGDDAVFQFGGGTLGHPWGNAAGAAANRVALEACVKARNEGRELEKEGKEILTEAAKSSPELKAAMETWKEIKFEFDTVDKLDTAHR	Bacteria	Proteobacteria	Gammaproteobacteria	Nitrococcales	Halorhodospiraceae	Halorhodospira	Halorhodospira halophila	Proteobacteria	TRUE
178	534.7	2e-161	NZ_AZUW01000030.1_54	RS_GCF_000513895.1	MNVDAKTEIKGKERYKAGVLKYAQMGYWNGDYEPKDTDLIALFRITPQDGVDPIEAAAAVAGESSTATWTVVWTDRLTACEQYRAKAYRVDPVPGTPGQYFCYVAYDLILFEEGSIANLTASIIGNVFSFKPLKAARLEDMRLPVAYVKTFRGPPTGIVVERERLDKFGKPLLGATTKPKLGLSGKNYGRVVYEGLKGGLDFMKDDENINSQPFMHWRDRYLYCMEAVNHASAVTGEVKGHYLNVTAGTMEEMYRRAEFAKELGSIIVMIDLIVGWTAIQSISEWCRQNDMVLHMHRAGHGTYTRQKNHGISFRVIAKWLRLAGVDHLHAGTAVGKLEGDPLTVQGYYNVCREMKNEVDLPRGLFFEQDWADIKKVMPVASGGIHAGQMHQLLDLFGDDVLLQFGGGTIGHPMGIQAGATANRVALEAMVLARNEGRDIAHEGPEILRAAAKWCKPLEAALDTWGNISFNYTPTDSSDFVPTVSVA	Bacteria	Proteobacteria	Alphaproteobacteria	Rhizobiales	Rhizobiaceae	Sinorhizobium	Sinorhizobium sp000513895	Proteobacteria	TRUE
180	529.1	1e-159	NZ_LMPF01000023.1_469	RS_GCF_001424345.1	MNEFTQAAVAPASTTQPTRSRYSAGVMKYREMGYWQPDYVPKDTDVIALFRITPQAGVEPEEAAAAVAGESSTATWTVVWTDRLTACDMYRAKAYRVDPVPSSSSAEPQFFAYIAYELDLFEEGSVANLTASIIGNVFGFKPLKALRLEDMRMPVAYLKTFQGPPTGIVVERERLDKYGRPLLGATVKPKLGLSGKNYGRVVYEGLKGGLDFLKDDENINSQAFMHWRDRYLFSIEAVNRAQAATGEVKGHYLNVTAATMEDMYERAEFAKELGSCIVMIDLVVGWTAIQSMGKWARKNDMILHLHRAGHGTYTRQRNHGISFRVIAKWLRMAGVDHAHAGTAVGKLEGDPLSVQGYYNVLRDSTNAVDLSRGIFFEQSWAGLRKVMPVASGGIHAGQMHQLLDLFGDDCILQFGGGTIGHPGGIQAGAVANRVALECMVKARNEGRDIANEGPDILENAARWCTPLKQALDTWRDVSFNYASTDTPDFATTPTPA	Bacteria	Proteobacteria	Gammaproteobacteria	Burkholderiales	Burkholderiaceae	Caballeronia	Caballeronia sp001424345	Proteobacteria	TRUE
181	115	4.9e-34	DIRE01000056.1_12	GB_GCA_002426575.1	MNRLYNYDYVCMSESLDAEKFVVATFLVRASGTTDLVARAAGMAIEQTTGTWLDVPGETPELVQNHVARVVGIYEVPDRTKPWQLNADEERIFLMRLAFPWDNFGPDFAQMYSAIPGNIGGGNVKLLDIEMPQSFVKDFKGPKFGVKGIRDLLGIHDRPLVNNMIKPCAGCTPEEGAKYLYDAAVGGVDIIKDDELVAADRHFSPLEKRVELYMKAIEKAEKETGEKKLFTLNITDRADKIRDNAIRAIKAGANALMVNTFAVGLPIVRMLAEDPEINVPILGHGTAAGGFTDSPYYGMSIELYNAKLQRLAGCDIINDCVPYGKMPMLKNKYIRIYEMCMAKFYHLNPTFVNAVAGVHPGMVPQLIEDLGTDIIIGAGGGVHGHPMGAVAGGKAFRQAIDATMKNIPVREYAETHKELKAALDVWGVYGEGGNLFSRVLG	Bacteria	Firmicutes_A	Clostridia	Clostridiales	Oxobacteraceae	UBA5444	UBA5444 sp002426575	Firmicutes	FALSE
182	524.2	2.3e-158	NZ_CCAO010000002.1_160	RS_GCF_000689495.1	MDTAAKTVRGKDRYKSGVMEYRKMGYWEPDYEPKDTDVIALFRITPQDGVDPIEAAAAVAGESSTATWTVVWTDRLTASEKYRAKAYRVDEVPNAPGQYFAYIAYDLDLFEPGSIANLSASIIGNVFGFKPLKALRLEDMRFPVAYVKTFQGPATGIVVERERLDKFGRPLLGATIKPKLGLSGRNYGRVVYEALKGGLDFTKDDENINSQPFMHWRDRFLYCMEAVNKAEAATGEIKGTYLNVTAGDMEAMYERAEFAKELGSCIVMIDLVIGYTAIQSMAKWARKNDMILHLHRAGHGTYTRQKSHGVSFRVIAKWMRLAGVDHIHAGTVVGKLEGDPNTTKGYYDICREGFNPMRLEHGVFFDQDWASLNKLMPVASGGIHAGQMHQLIHLLGEDTILQFGGGTIGHPMGIQAGATANRVALEAMIYARNSGRDYLAEGPQILQEAARHCLPLKQALDTWGDVTFDYTSTDSPDFVPVATAAE	Bacteria	Proteobacteria	Alphaproteobacteria	Rhizobiales	Devosiaceae	Devosia	Devosia sp000689495	Proteobacteria	TRUE
183	538.9	6.2e-163	NZ_QJTI01000034.1_2	RS_GCF_003217325.1	MRKSYQAGVREYRETYWDPHYTPKDSDILAVFKVIPQPGVPREEAAAAVCAESSTATWTTVWTDLLTDLDYYKGRAYAIEDVPGDDEAFYAFVAYPMGLFEEGSIVNVFTSLVGNVFGFKAVRALRLEDVRFPLWFVTTCDGPPHGIQVERDKLDKYGRPLLGCTIKPKLGLSAKNYGRAVYECLRGGLDFTKDDENVNSQPFMRWRDRFEFCQEAIEKAEKETGERKGHYLNVTAPNMEEIYRRAEFAKEIGSPIIMSDYLTIGWAAHSSLSRWCRANGMLLHVHRAMHGVIDRNPRHGINFRVLAKLLRLLGGDHLHSGTVVGKLEGDRAATLGWVDLMRERHVKEDRSRGLFFDQPWGHMAPVMPVASGGIHVWHMPALLAIFGDDAVFQFGGGTLGHPWGNAAGAAANRIALEACVRARNEGRDVEREGKDILTTAAQSSPELKMAMETWREIKFEFDVVDKLDAPHR	Bacteria	Proteobacteria	Alphaproteobacteria	Rhizobiales	Xanthobacteraceae	Rhodopseudomonas	Rhodopseudomonas faecalis	Proteobacteria	TRUE
186	536.4	3.5e-162	NZ_JFZJ01000138.1_3	RS_GCF_000636015.1	MSDKSETVKGEDRYKAGVMSYKKMGYWEPDYQPKETDLIALFRVTPQDGVDPIEASAAVAGESSTATWTVVWTDRLTASEKYRAKCYRVDPVPNAPGSYFAYIAYDLDLFEGGSISNLTASIIGNVFGFKPLKALRLEDMRLPVAYVKTFDGPPAGIIVERERLDKFGRPLLGATVKPKLGLSGRNYGRVVYEALKGGLDFTKDDENINSQPFMHWRERFLYCMEAVNKAQAETGEIKGSYLNITAGTMEEMYKRAEYAKELGSCIVMIDLVIGYVAIQSISKWARDNNMLLHLHRAGHSTYTRQKSHGVSFRVISKWMRLAGVDHIHAGTVVGKLEGDPLTTAGYYDILREDFVPQNLEHGVFFDQPWASLGKVMPVASGGIHAGQMHQLIHYLGEDVVLQFGGGTIGHPYGIQAGATANRVALEAMIFARNEGRDYLAEGPQILKDAAKTCTPLRQALDTWGEVTFDYTSTDTPDFVPTPTAS	Bacteria	Proteobacteria	Alphaproteobacteria	Rhizobiales	Rhodomicrobiaceae	Rhodomicrobium	Rhodomicrobium udaipurense	Proteobacteria	TRUE
187	500.1	4.1e-151	NC_014213.1_62	RS_GCF_000092125.1	MVESKQAKYKKGGVVEYREMGYFNPDYQPKDTDTIALFRITPQPGVEPEEAAAAVAGESSTATWTVVWTDRLTTLERYQAKAFRVEPVPGNPEQYFAYIAYDLALFEEGSIPNMTSSIVGNVFGFKALKALRLEDLRVPVAYLKTFLGAPHGIPVERDLLNKYGRPILGATVKPKLGLSGRNYGRVVYEALMGGLDFTKDDENINSQPFMRWRDRFNYAQEAVMKAEQMSGERKGHYMNVTAADMEQVYERLAFAKEIGSVIVMVDLTMGYTALQSVSKWCHKNGMILHLHRASHATFTRQKNHGISFRVLAKWMRMLGVDHIHAGTAVGKLEGDPNLVRGYYDILREQHVYPDPVKGIFFEQDWGYLPAVMPVASGGIHAGQMHQLLALFGDDVILQFGGGTIGHPMGIAAGATANRVALEAMVQARNEGRDILNEGPSILKQAAQHSPALAAALELWKDVTFDYTSTDTADVLPTPSL	Bacteria	Deinococcota	Deinococci	Deinococcales	Thermaceae	Meiothermus_B	Meiothermus_B silvanus	Deinococcota	TRUE
188	56.8	3.3e-16	NZ_NFLI01000009.1_134	RS_GCF_002160825.1	MKFETLVLPESVGEKFLIATYYMKSDKEPDLYDWVKLVAADQSAGTWTHVEGETPEVIEKYGAKVIGVYPMAEERACVARIAFPTANFPAYMPMIMSTVAGNVLGQDGIRLVDIEFPKSILKELPGPMMGIDGIRKLLNIPERPLVGAILKPCIGVEPEVSASGAVKAALGGADVIKDDELLSDPGYSPMVERVSTVMKRLREVGKDRSCLYAVNITGENLLERAKRAIDAGANALMINYQAVGWGASEDLIRALKREKLIYPIFGHCAGMGAYYRSRSNGIGTALACGKLARLIGMDMPLVYPDSGRFGIATDELVEAHAHCVAPMEGINRAFITVAGGVHPGTIEYLMRLLGNDTILMAGGGIYGHPMGAEAGAKAILQAIEAVMEGKTVVEASEEFTELKTALTYWGVK	Bacteria	Firmicutes_A	Clostridia	Lachnospirales	Lachnospiraceae	GCA-900066575	GCA-900066575 sp002160825	Firmicutes	FALSE
189	77.3	9.6e-23	NZ_CVSY01000197.1_1	RS_GCF_001180285.1	FGGGTHGHPWGSAAGAAANRVALEACVKARNAGREIEKESRDILMEAAKHSPELAIALETWKEIKFEFDTVDKLDVQG	Bacteria	Cyanobacteria	Cyanobacteriia	Synechococcales	Cyanobiaceae	Prochlorococcus_A	Prochlorococcus_A marinus_C	Cyanobacteria	FALSE
191	537.8	5e-163	QCSV01000041.1_3	GB_GCA_003211415.1	MSKKYDAGVKEYRDTYWTPEYVPLDTDLLACFKCTGQEGVPREEVAAAVAAESSTGTWSTVWSELLTDLEFYKGRCYRIEDVPGDPEAFYAFIAYPLDLFEEGSITNVLTSLVGNVFGFKALRHLRLEDIRFPIAFIKTCGGPPNGIVVERDRLNKYGRPLLGCTIKPKLGLSGKNYGRVVYECLRGGLDLTKDDENINSQPFQRWRERFEFVAEAVKLAQRETGEVKGHYLNCTANTPEELYERAEFAKELDMPIIMHDYITGGFTANTGLANWCRKNGMLLHIHRAMHAVIDRHPKHGIHFRVLAKCLRLSGGDQLHTGTVVGKLEGDRQTTLGYIDNLRESFVPEDRSRGNFFDQDWGSMPGVFAVASGGIHVWHMPALLAIFGDDSCLQFGGGTHGHPWGSAAGAAANRVALEACVKARNAGREIEKESRDILMEAAKHSPELAIALETWKEIKFEFDTVDKLDVQG	Bacteria	Cyanobacteria	Cyanobacteriia	Synechococcales	Cyanobiaceae	Prochlorococcus_A	Prochlorococcus_A sp003211415	Cyanobacteria	FALSE
192	357.4	7e-108	MGWR01000053.1_24	GB_GCA_001801085.1	MDQSNRYSDLSLKEEDLIKGGNHVLCAYIMKPKAGYGFLEVAAHVAAESSTGTNVEVSTTDEFTKGVDALVYEINEETGLVKIAYPVPLFDINIIDGRAMIASFLTLTIGNNQGMGDCEYLKMHDFYLPPKYLRLFDGPTVNIVDMWRALGRPVVDGGYIAGTIIKPKLGLRPEPFAKAAYQFWLGGDFIKNDEPQGNQPFCPLKKVIPLVVDAMNRAQDETGEAKMFSANITADDPAEMIARAEFILDAFGFNAPRVAFLVDGYVAGPTAVTVARRNFPAQFLHFHRAGHGAVTSPQSKRGYTAFVHCKMTRLIGASGMHVGTMGYGKMEGESSDKLISFMLDDDVAQGPYFKQEWQGMKATSSIISGGMNALRLPGFFANLGHGNVINTAGGGAYGHIDSPAAGAKSLRQAYDCWKEGADPIEYAKEHKEFARAFESFPKDADKLFPGWREKLGVHK	Bacteria	Proteobacteria	Gammaproteobacteria	Burkholderiales	Gallionellaceae	Gallionella	Gallionella sp001801085	Proteobacteria	FALSE
193	36.4	8.7e-10	NZ_QAZA01000001.1_127	RS_GCF_003054695.1	MTTPADTLVVQYRVQSSAAEIEKRVESLLLEQTVEMPRAAVADSYVKSHIIGKVGGIVEGPEGNFTVTLLQPARTTANDPAQFLNVLFGNSSIQPDVVLTDFEVPDALSRVFAGPRFGIKGLRSRAGVKDGALTCTALKPMGLTAHKMAELCATFASAGLHYIKDDHGLANHDFCAFDERVQLCQRAVNIAAERTGHQAIYVPNLIGTPSTVLKQLSIAQEAGVRAVMVEPMLLGLPFFAELVQQHLSVPVLAHPSFSGALRMTPQALGKLLRLYGADAVIFPNFGGRFSYSKEDCGEMAAACTSAWEGIRASAPTPAGGIKFNQVEATMEFYGDDVMLLIGGSLLEAGAELHERSLEFVRRVRKRKQVA	Bacteria	Verrucomicrobiota	Verrucomicrobiae	Methylacidiphilales	UBA1321	LW23	LW23 sp003054695	Verrucomicrobiota	FALSE
194	529.8	6.8e-160	NZ_LT859959.1_5112	RS_GCF_900176205.1	MNDQSITVRGKDRYKSGVMEYKKMGYWEPSYQPKDTDVIALFRVTPQDGVDPTEACAAVAGESSTATWTVVWTDRLTAAEKYRAKCYRVEPVPGSPGSHFAYIAYDLDLFEPGSISNLTASIIGNVFGFKPLKALRLEDMRLPVAYVKTFQGPATGIVVERERLDKFGRPLLGATVKPKLGLSGRNYGRVVYEALKGGLDFTKDDENINSQPFMHWRERFLYCMEAVNKAQAATGEIKGTYLNVTAATMEDMYERAEFAKELGSNIVMIDLVIGYTAIQSMAKWARRNDMILHLHRAGHSTYTRQRSHGVSFRVIAKWMRLAGVDHIHAGTVVGKLEGDPNTTRGYYDICREDFNPMRLEHGVFFDQNWASLNKLMPVASGGIHAGQMHQLLDLLGEDVVLQFGGGTIGHPRGIAAGATANRVALEAMILARNEGRDYVHEGPEILAKAAQTCTPLREALEIWKDVTFNYESTDTPDFVPTVTPAA	Bacteria	Proteobacteria	Alphaproteobacteria	Rhizobiales	Xanthobacteraceae	Bradyrhizobium	Bradyrhizobium sp900176205	Proteobacteria	TRUE
195	547.7	2.9e-165	NYXK01000068.1_39	GB_GCA_002685535.1	MSKKTYSAGVKEYRDTYWMPEYTPKDTDILACFKITPQPGVPREEAAAAVSAESSTGTWTTVWTDLLTDLDYYKGRAYAIEDVPGDDEAFYAFVAYPIDLFEEGSVVNVFTSLVGNVFGFKAIRALRLEDVRFPIAYVMTCNGPPQGIQVERDIMNKYGRPLLGCTIKPKLGLSAKNYGRAVYECLRGGLDFTKDDENVNSQPFMRWRNRFDFVVEATLKAEKETGERKGHYLNVTAPTPEEMYKRAEHAKDLGAPIIMHDYITGGFCANTGLAQWCANNGMLLHIHRAMHAVIDRNPSHGIHFRVLAKALRLSGGDHLHTGTVVGKLEGDREATLGWIDLLRDSYIKEDRSRGIFFDQDWGAMPGVFAVASGGIHVWHMPALVSIFGDDAVLQFGGGTLGHPWGNAAGAAANRVALEACVEARNQGRDLEKESKDILTNAAKSSPELKTAMETWKEIKFEFDTVDKLDVSHK	Bacteria	SAR324	SAR324	SAR324	NAC60-12	Arctic96AD-7	Arctic96AD-7 sp002685535	SAR324	TRUE
196	536.4	3.7e-162	NC_014664.1_10	RS_GCF_000166055.1	MSDKSETVKGEDRYKAGVMSYKKMGYWEPDYQPKETDLIALFRVTPQDGVDPIEASAAVAGESSTATWTVVWTDRLTASEKYRAKCYRVDPVPNAPGSYFAYIAYDLDLFEGGSISNLTASIIGNVFGFKPLKALRLEDMRLPVAYVKTFDGPPAGIIVERERLDKFGRPLLGATVKPKLGLSGRNYGRVVYEALKGGLDFTKDDENINSQPFMHWRERFLYCMEAVNKAQAETGEIKGSYLNITAGTMEEMYKRAEYAKELGSCIVMIDLVIGYVAIQSISKWARDNNMLLHLHRAGHSTYTRQKSHGVSFRVISKWMRLAGVDHIHAGTVVGKLEGDPLTTAGYYDILREDFVPQNLEHGVFFDQPWASLGKVMPVASGGIHAGQMHQLIHYLGEDVVLQFGGGTIGHPYGIQAGATANRVALEAMIFARNEGRDYLAEGPQILKDAAKTCTPLRQALDTWGDVTFDYTSTDTPDFVPTPTAS	Bacteria	Proteobacteria	Alphaproteobacteria	Rhizobiales	Rhodomicrobiaceae	Rhodomicrobium	Rhodomicrobium vannielii	Proteobacteria	TRUE
197	511.5	1.1e-154	NZ_NFUT01000002.1_104	RS_GCF_002127215.1	MNAPVDAGLRADATQITDSKKRYSAGVLKYRQMGYWVPDYEPSATDTVCLFRITPQDGVDPVEAGAAVAGESSTATWTVVWTDRLTACENYRAKCFRVEPVPGRPGEYFAWVAYDIILFEEGSIANMTASLIGNVFSFKPLKAARLEDIQIPVAYVKTFKGPPTGLIVERERLDKFGRPLLGATTKPKLGLSARNYGRVIYEGLKGGLDFMKDDENINSQPFMHWRDRFLYVMDGVNKASAATGEVKGSYLNVTAGTMEAIYERAEFARSLGSVIVMIDLIVGWPCIQSLSEWCRRNDMILHLHRAGHGTYTRQKNHGVSFRVIAKWLRLAGVDHMHTGTAVGKLEGDPLTVQGYYNVCRDSFTRKDLPRGLHFDQDWCDLKKVMPVASGGIHAGQMHQLLHLFGDDVVLQFGGGTIGHPAGIQAGGVANRVALECMVKARNEGKDILNEGPEILKAAARFCTPLKQALDTWGDISFNYTPTDTSDYAVTPAVA	Bacteria	Proteobacteria	Gammaproteobacteria	Burkholderiales	Burkholderiaceae	Hydrogenophaga	Hydrogenophaga sp002127215	Proteobacteria	TRUE
198	529.2	1.7e-159	NZ_FSRD01000003.1_936	RS_GCF_900129675.1	MNDLSMTVRGKDRYKSGVMEYKKMGYWEPDYEPKDTDIIALFRVTPQDGVDPIEASAAVAGESSTATWTVVWTDRLTAAEKYRAKCYRVDPVPNSPGQYFAYIAYDLDLFENGSIANLSASIIGNVFGFKPLKALRLEDMRLPVAYVKTFQGPATGIVVERERMDKFGRPLLGATVKPKLGLSGRNYGRVVYEALKGGLDFTKDDENINSQPFMHWRERFLYCMEAVNKAQAASGEIKGTYLNVTAGTMEDMYERAEFAKQLGSVIIMIDLVIGYTAIQSMAKWARRNDMILHLHRAGHSTYTRQRNHGVSFRVIAKWMRLAGVDHIHAGTVVGKLEGDPATTRGYYDICREDFNPAKLEHGVFFDQNWASLNKLMPVASGGIHAGQMHQLLDHLGEDVILQFGGGTIGHPMGIQAGATANRVALEAMILARNEGRDYLHEGPEILAKAAATCTPLKAALEVWKDVTFNYESTDMPDYAPTASVSM	Bacteria	Proteobacteria	Alphaproteobacteria	Rhizobiales	Xanthobacteraceae	Bradyrhizobium	Bradyrhizobium erythrophlei_A	Proteobacteria	TRUE
199	570.2	3.6e-172	NZ_AP018207.1_3012	RS_GCF_002367995.1	MSYAQTKTQAKAGYKAGVQDYRLTYYTPDYTPKDTDILAAFRVTPQPGVPFEEAAAAVAAESSTGTWTTVWTDLLTDLDRYKGRCYDIEPVPGEDNQFIAYIAYPLDLFEEGSITNVLTSIVGNVFGFKALRALRLEDLRFPVAYIKTFQGPPHGIQVERDKLNKYGRPLLGCTIKPKLGLSAKNYGRAVYECLRGGLDFTKDDENINSAPFQRWRDRFLFVSDAISKAQAETGEIKGHYLNVTAPTCEEMLKRAEYAKELNQPIIMHDYLTAGFTANTTLARWCRDNGVLLHIHRAMHAVIDRQKNHGIHFRVLAKALRLSGGDHIHTGTVVGKLEGERGITMGFVDLLRENYVEQDKSRGIYFTQDWASLPGVLAVASGGIHVWHMPALVEIFGDDSVLQFGGGTLGHPWGNAPGATANRVALEAVVQARNEGRNLAREGNDIIREAAKWSPELAAACELWKEIKFEFEAVDTV	Bacteria	Cyanobacteria	Cyanobacteriia	Cyanobacteriales	Nostocaceae	Aulosira	Aulosira brevissima	Cyanobacteria	FALSE
200	544	1.5e-164	JMRP01000001.1_7	GB_GCA_000708525.1	MSKKYDAGVKEYRDTYWTPDYVPLDTDLLACFKCTGQEGVPKEEVAAAVAAESSTGTWSTVWSELLVDLDFYKGRCYRIEDVPGDKESFYAFIAYPLDLFEEGSVTNVLTSLVGNVFGFKALRHLRLEDIRFPMAFIKTCPGPPNGIHVERDRMNKYGRPLLGCTIKPKLGLSGKNYGRVVYECLRGGLDFTKDDENINSQPFQRWQNRFEFVAEAVQSAQAETGEKKGHYLNCTAATPEEMYERAEFAKELGQPIIMHDYITGGFTANTGLSKWCRKNGMLLHIHRAMHAVIDRHPKHGIHFRVLAKCLRLSGGDQLHTGTVVGKLEGDRQTTLGFIDQLRESFIPEDRTRGNFFDQDWGSMPGVFAVASGGIHVWHMPALVAIFGDDSVLQFGGGTHGHPWGSAAGAAANRVALEACVKARNAGREIEKEGRDILLEAAKHSPELAIALETWKEIKFEFDTVDKLDVG	Bacteria	Cyanobacteria	Cyanobacteriia	Synechococcales	Cyanobiaceae	Cyanobium	Cyanobium sp000708525	Cyanobacteria	FALSE
201	62.9	1e-17	NC_014501.1_543	RS_GCF_000147335.1	MTITVDYRFPPGIDPQKQAKIIAVGQTAGTWDAKWSHREDTLKQHLAEVIDIQTDERGYSIAKIAFPEMNVENDIASLLTMIFGKYSMAGAAKVLGVHLPESYGQRPKFGITGIRKTLNVWNRPLIMAIFKPALGLSAADHGIILKQVAQAGLDIIKDDEILGDLATAPTLKRLEACRQVIEEIQQQTGRTVLYAVNVTGKADQLIQKARLLVKQGANALLLNVLTYGFSVLEALAADPEINVPIFAHPAFAGAMCASADTGLSYSVILGTLMAHAGVDAVLYPAHYGSLPFEAQEEHNIRDNLRSRNVFPVPSAGIHPGIVPKAIADYGNEVILNAGTGIMDHPDNPGAGVQAFFEALERLESGQPFTVDSLPPGALKQALEKWGV	Bacteria	Cyanobacteria	Cyanobacteriia	Cyanobacteriales	Microcystaceae	Cyanothece_B	Cyanothece_B sp000147335	Cyanobacteria	TRUE
203	539.3	2.3e-163	NZ_JNAU01000004.1_67	RS_GCF_000760175.1	MSKKYDAGVKEYRDTYWTPDYVPLDTDLLACFKCTGQEGVPREEVAAAVAAESSTGTWSTVWSELLTDLEFYKGRCYRIEDVPGDKESFYAFIAYPLDLFEEGSITNVLTSLVGNVFGFKALRHLRLEDIRFPMAFIKTCGGPPNGIVVERDRLNKYGRPLLGCTIKPKLGLSGKNYGRVVYECLRGGLDLTKDDENINSQPFQRWRERFEFVAEAVKLAQQETGEVKGHYLNCTATTPEEMYERAEFAKELDMPIIMHDYITGGFTANTGLANWCRKNGMLLHIHRAMHAVIDRHPKHGIHFRVLAKCLRLSGGDQLHTGTVVGKLEGDRQTTLGYIDNLRESFVPEDRTRGNFFDQDWGSMPGVFAVASGGIHVWHMPALLAIFGDDSCLQFGGGTHGHPWGSAAGAAANRVALEACVKARNAGREIEKESRDILMEAAKHSPELAIALETWKEIKFEFDTVDKLDVQ	Bacteria	Cyanobacteria	Cyanobacteriia	Synechococcales	Cyanobiaceae	Prochlorococcus_D	Prochlorococcus_D sp000760175	Cyanobacteria	FALSE
204	301.2	9.1e-91	DCPU01000013.1_55	GB_GCA_002323245.1	MDQSNRYADLSLKEEDLIAGGQHLLVAYKLIPAAGYGFLEVAAHIAAESSTGTNVEVSTTDDFTRGVDALVYEIDETAFGDHPVKGGGLMKVAYPVPLFDPNLTDGHYNVSHMWSLILGNNQGMGDHLGLRMLDFMVPECMIRKFDGPSTGISDLWKVLGRPEVDGGYIAGTIIKPKLGLRPEPFVKACYDFWLGGDFIKNDEPQANQPFCPMETVIPMVAETMDRVQQETGEAKLFSANATADYHVECKKRGDFILESFAKYGNEKHVAFLIDGFVTGPAGVTTARREFPDTFLHFHRAGHGALTSYKSPMGMDPLCYMKLARLQGASGIHVGTMGYGKMEGHGNETVLAYMIERDECMGHYFNQKWYGMKPTCPIISGGMNALRLPGFFENLGHGNLINTCGGGAFGHIDSPAAGATSLGQAYDCWKSGTDPIEYAKTHNEFARAFDSFPGDADKIYPNWREKIGAHK	Bacteria	Proteobacteria	Zetaproteobacteria	Mariprofundales	Mariprofundaceae	Ghiorsea	Ghiorsea sp002323245	Proteobacteria	FALSE
205	340.7	1.2e-102	NZ_PDJC01000001.1_2151	RS_GCF_002563675.1	MDQSKRYVNLDLSEDELMAGGAHILCAYRMTPKPGIGFVAAAAHFAAESSTGTNVTVSTTDDFTRSVDALVYRADEATGELRIAYPLELFDRNIIDGRMMIVSFLTLTIGNNQGMGDIEAAKMYDFWLPRRAIELFDGPAKGIVDLWRTLGRPVVDGGYIAGTIIKPKLGLRPEPFAQAAHDFWLGGDFIKNDEPQGNQPFAPLKQTIPLVYDAMKRAMDATGEAKLFSANITADDHDEMIARGEYILSAFGPDADKVAFLVDGFVGGPGMITTARRHFPNQFLHYHRAGHGMITSPSSARGYTAYVLAKMARLQGASGIHVGTMGYGKMEGGRDDRAIAYVIERDSYSGPAFHQEWHGMRPTTPIVSGGMNALRLPGFFANLGHANLINTAGGGCYGHLDGPAAGARSLRQAHDCWAAGADPIEWALEHREFARAFESFPADADALYPGWRSRLL	Bacteria	Actinobacteriota	Actinobacteria	Propionibacteriales	Propionibacteriaceae	Propionicimonas	Propionicimonas paludicola	Actinobacteriota	FALSE
206	537.8	6.2e-163	QCDM01000004.1_54	GB_GCA_003280895.1	MSKKYDAGVKEYRDTYWTPEYVPLDTDLLACFKCTGQEGVPREEVAAAVAAESSTGTWSTVWSELLTDLEFYKGRCYRIEDVPGDPEAFYAFIAYPLDLFEEGSITNVLTSLVGNVFGFKALRHLRLEDIRFPIAFIKTCGGPPNGIVVERDRLNKYGRPLLGCTIKPKLGLSGKNYGRVVYECLRGGLDLTKDDENINSQPFQRWRERFEFVAEAVKLAQRETGEVKGHYLNCTANTPEELYERAEFAKELDMPIIMHDYITGGFTANTGLANWCRKNGMLLHIHRAMHAVIDRHPKHGIHFRVLAKCLRLSGGDQLHTGTVVGKLEGDRQTTLGYIDNLRESFVPEDRSRGNFFDQDWGSMPGVFAVASGGIHVWHMPALLAIFGDDSCLQFGGGTHGHPWGSAAGAAANRVALEACVKARNAGREIEKESRDILMEAAKHSPELAIALETWKEIKFEFDTVDKLDVQG	Bacteria	Cyanobacteria	Cyanobacteriia	Synechococcales	Cyanobiaceae	Prochlorococcus_A	Prochlorococcus_A sp003280895	Cyanobacteria	FALSE
207	99.9	2.9e-29	NZ_CP022121.1_3201	RS_GCF_002224645.1	MHTKYDPIIFCQPESLNLDEFIVATYLMKAETSDFLMRAGAVAVEQTTGTWMPVPDETPEVRRKHVGRVIGVFPVPGYEAYAPEGEKSCIVRIAFPWKNIGHQMPELLSTVFGNISMTNNLKLLELEFPKSFTAGFKGPKFGIQGLRKLLNIEERPPVMAMIKPCTGIPVDVIKRQFRQLALAGVDIIKDDELIADPVHAPLEDRIKACVQVVHEVYEETGKKVLYFPNITNRQDIMLQKAKRALELGAEALMLNVHASGYGSLAALAEDSEINVPLLAHPCFAGAMYLGENTGLSSHLVHGKFMRLDGADLVVYNSAYGKVPGMKERYVRVAQALQAPFHDLKPTFPSPCAGIHPGMIPAMMQDLGNDIVIGAGAGMHAHPLGLEAGVKALNQAAEAAMKNIPLSDYAKEHGELKAAIDQWGIYDPHKSIFELTN	Bacteria	Firmicutes_B	Dehalobacteriia	Dehalobacteriales	Dehalobacteriaceae	Dehalobacterium	Dehalobacterium formicoaceticum	Firmicutes	FALSE
208	352.3	3.8e-106	NZ_CP017448.1_509	RS_GCF_001753165.1	MANDQSNRYANLDLKEEDLIAGGKHILVAYKMKPKAGYGYLATAAHFAAESSTGTNVEVSTTDEFTKGVDALVYHIDEAAEDMRIAYPIDLFDRNVTDGRFMIVSFLTLAIGNNQGMGDVEYGKMIDFYVPERAIQMFDGPSTDITNLWRILGRPMKDGGYIAGTIIKPKLGLRPEPFAQAAYQFWLGGDFIKNDEPQGNQVFAPVKKTIPLVYDAMKRAQDETGEAKLFSMNITADDHYEMMARADFALEVFGPDADKLAFLVDGYVGGPGMVTTARRQYPNQYLHYHRAGHGAVTSPSSNRGYSAFVLAKMSRLQGASGIHVGTMGYGKMEGDADDKIIAYMIERDECQGPVYYQKWYGMKPTTPIISGGMNALRLPGFFENLGHGNVINTAGGGSYGHIDSPAAGAKSLRQAYECWKAGADPIEWAKEHNEFARAFESFPGDADQLYPGWRDKLGVHK	Bacteria	Proteobacteria	Gammaproteobacteria	Ectothiorhodospirales	Acidihalobacteraceae	Acidihalobacter	Acidihalobacter prosperus_B	Proteobacteria	FALSE
210	550.4	2.6e-166	contig_2157_56	GB_GCA_003509765.1	MATKTYSAGVKEYRSTYWEPHYTPKDTDILACFKITPQAGVDREEVAAAVAAESSTGTWTTVWTDLLTDLDYYKGRAYRIEDVPGDDTCFYAFVAYPIDLFEEGSVVNVLTSLVGNVFGFKALRALRLEDIRFPIAYVKTCGGPPHGIQVERDIMNKYGRPLLGCTIKPKLGLSGKNYGRAVYECLRGGLDFTKDDENVNSQPFMRWRQRFDFVQEAIEKAERETGERKGHYLNVTAPTPEEMYKRAEYAKELGSPIIMHDYLTGGLTANTGLANWCRDNGMLLHIHRAMHAVLDRNPHHGIHFRVLTKVLRLSGGDHLHSGTVVGKLEGDRASTLGWIDIMRDEFIKEDRSRGIFFDQDFGSMPGVLPVASGGIHVWHMPALVNIFGDDSVLQFGGGTLGHPWGNAAGAAANRVALEACVKARNEGVAVEKEGKAVLSDAAKHSPELKIAMETWKEIKFEFDTVDKLDIAHK	Bacteria	Proteobacteria	Gammaproteobacteria	Burkholderiales	Burkholderiaceae	Hydrogenophaga	Hydrogenophaga sp003509765	Proteobacteria	TRUE
211	29.8	6.3e-08	NC_014962.1_2658	RS_GCF_000186345.1	MSVFSDHFIASLIDDADARETRLRDLLADELPQMPPVVRDDAVIATYFLALRSLTLEKAVKEIAYHATSGIKNPPPGSLLAACTAESAGARAFDAAGRVGLLRIAFPLQMMLDPEGRLTSVDLLHTLASAVIFDMYENLDARLLAIDLPEAVLQGFPGPAHGPQGARRLARFPSGRPAFGTILKPTAGITPEEVGRIVASIASWSHLMFIKEDEDLYPDLPYSPVAERVRHAKAAIARVRDAGVESGLVYLPHCTATPHRLGDLVEAALEAGADGVMFSESFAGGAVRMIREAHRERQPHPPLIYGHNAGIGVKTRGGIAREVVDFLARLDGIDFRQTAPIKVGDPYIRPFGREWRASEEILSRPLPGINPVMIARAGGLDQGNLLLNIDEVEAQGRLDSVLFLAGSAINSIVNDQGEADPALGIAALAELLDLRESGAVRGVPPERHLDTLRQAARAAGHHALIRALDQRYPNR	Bacteria	Planctomycetota	Planctomycetes	Isosphaerales	Isosphaeraceae	Isosphaera	Isosphaera pallida	Planctomycetota	FALSE
212	60.7	2.3e-17	NZ_DS499733.1_329	RS_GCF_000154305.1	MKFETMKLPESVNEDFLTAVYYMNSAREPDLYDWVKLVAADQSAGTWTHVEGETPEVIEKYGGKVIGIYPMAEEHACIARIAFPTANFPAYLPMILSTVAGNVLGQDGIKLMDIEFPEKILREIPGPLMGVEGIRERIGVPDRPLVGAILKPCIGVPPEISANGARQAALGGADVIKDDELLSYPEYSPMEKRVAAVMEQIRDIGKEKTCLYAVNITGENLFDRARRAIDAGANALMVNYQAMGWGAVEDFIRAMKREKLIYPIFGHCAGMGAYYRSKTNGISTALSMGKLARLSGMDMPLVYPDSGRFGLSTNEFVETHAQCIAPMKHIKRAFMTVAGGVQPGAVEYLMDLLGNDCILMAGGGIYGHPMGAEAGAKAILSAINAKMKGKTILEAASECAELQAAIDVWGTKGH	Bacteria	Firmicutes_A	Clostridia	Lachnospirales	Lachnospiraceae	Anaerostipes	Anaerostipes caccae	Firmicutes	FALSE
213	385.2	3.2e-116	MNXU01000069.1_14	GB_GCA_001872285.1	MDQSGRYSDLALHEKELIEGGRHVLCAYILKPKAGHGYLATAAHFAAESSTGTNVEVCTTDDFTRGVDALVYEIDEAREITKIAYPIELFDRNITDGRAMLASFLTMTIGNNQGMGDVEYAKMHDFYIPPAYLQLFDGPAMNIVDLWRVLGRPMLDGGMVVGTIIKPKLGLRPQPFADACYQFWLGGDFIKNDEPQGNQVFSPLKETIRLVADAMRRAQDETGEAKLFSANITADDPFEMIARGEYILETFAENANHVAFLVDGYVAGPTAITTCRRRFPNQFLHYHRAGHGAVTSPSAKRGYTAFVHCKMSRLQGASGIHTGTMGYGKMEGAADDRRIAYMLERDSADGPFFHQQWLGMKATTPIISGGMNALRLPGFFANLGHSNVIQTSGGGAFGHIDGPIAGAASLRQAHEAWKAGVGLVEYAREHRELARAFESFPGDADGLFPGWKKALGVA	Bacteria	Proteobacteria	Gammaproteobacteria	Burkholderiales	Rhodocyclaceae	CG2-30-68-42	CG2-30-68-42 sp001872285	Proteobacteria	TRUE
214	573.5	3.7e-173	NZ_AP018227.1_2452	RS_GCF_002368095.1	MSYSQTRTQSKSGYEAGVKDYRLTYYTPDYTPKDTDLLAAFRMTPQPGVPPEEAGAAVAAESSTGTWTTVWTDLLTDLDRYKGRCYDIEPVRGEDNQYICYVAYPLDLFEEGSVTNVLTSIVGNVFGFKALRALRLEDLRIPVAYLKTFQGPPHGIQVERDKLNKYGRPLLGCTIKPKLGLSAKNYGRAVYECLRGGLDFTKDDENINSAPFQRWRDRFTFVADAIYKSQAETGEIKGHYLNVTAPTCEEMLKRAEYAKELGMPIVMHDYLTAGFTANTTLAHWCRDNGLLLHIHRAMHAVIDRQKNHGIHFRVLAKCLRMSGGDHIHTGTVVGKLEGERGITMGFVDLLRENYVEQDKSRGIYFTQDWASMPGVMAVASGGIHVWHMPALLEIFGDDSVLQFGGGTLGHPWGNAPGATANRVALEACVQARNEGRSLAREGNDIIREACKWSPELAAACELWKEIKFEFEAMDTV	Bacteria	Cyanobacteria	Cyanobacteriia	Cyanobacteriales	Nostocaceae	Rivularia	Rivularia parasitica	Cyanobacteria	FALSE
215	532.1	1.3e-160	NZ_CYGX02000015.1_128	RS_GCF_900019265.1	MNDFSRPVIDPENNPRNPRERYAAGVMKYREMGYWQPDYQPKETDVIALFRITPQPGVDPEEAAAAVAGESSTATWTVVWTDRLTACDMYRAKAYRVEPVPASSSAEPQYFAYIAYELDLFEEGSVANLTASIIGNVFGFKPLKALRLEDMRIPVAYLKTFQGPPTGIVVERERLDKYGRPLLGATVKPKLGLSGKNYGRVVYEGLRGGLDFLKDDENINSQAFMHWRDRFLFSMDAVNRAQAETGEVKGHYLNVTAGTMEDMYERAEFAKELGSCIVMIDLVIGWTAIQSMSRWARKNDMILHLHRAGHSTYTRQRNHGISFRVIAKWLRMAGVDHAHAGTAVGKLEGDPLSVQGYYNVCRDAHNAVDLSRGIFFDQPWAGLRKIMPVASGGIHAGQMHQLLDLFGDDAILQFGGGTIGHPAGIQAGAVANRVALEAMVKARNEGRDILNEGPEVLEAAARWCTPLKQALDTWRDVTFNYASTDTPDFAATPTAV	Bacteria	Proteobacteria	Gammaproteobacteria	Burkholderiales	Burkholderiaceae	Paraburkholderia	Paraburkholderia ribeironis	Proteobacteria	TRUE
216	518.6	1.6e-156	NZ_FMUB01000015.1_100	RS_GCF_900100615.1	MSERWNAGVIPYAEMGYWQPDYVPKDSDVLCAFRITPQPGVPPEEAGAAVAGESSTATWTVVWTDRLTTFEHYQAKCYRVEAVPNTPGQWIAWIAYDIDLFEEGSIANLTSSIIGNVFGFKPLKALRLEDMRIPTHYVKTFQGPAHGIVMEREHLGKFGRPLLGATTKPKLGLSARNYGRVVYEALRGGLDFTKDDENICSQPFMRWRDRYLFCMEAVNRAQAATGEIKGHYLNITAGTMEEMYERADFAKELGSVVVMIDLTIGYTAIQSMAKWARANGVLLHLHRAGHGTYTRQKAHGISFRVISKWMRLAGVDHIHAGTVVGKLEGDPYSTAGFYDTLRLDNIPADPAKGLYFDQEWASMPGVMPVASGGIHAGQMHQLLHYLGEDVILQFGGGTIGHPMGISAGAEANRVALEAMLKARNEGRDFYAEGPEILKKAASRNRALDTALATWGDISFNYESTDTPDVVATSTPS	Bacteria	Actinobacteriota	Actinobacteria	Mycobacteriales	Mycobacteriaceae	Mycolicibacterium	Mycolicibacterium sp900100615	Actinobacteriota	TRUE
217	558.1	9.7e-169	NC_013960.1_3402	RS_GCF_000024725.1	MAKKTYTAGVKEYRETYWMPEYTPADTDILACFKVTPQPGVPREEAAAAVAAESSTGTWTTVWTDLLTDLDYYKGRAYAIEDVPGDDESFYAFIAYPIDLFEEGSVVNVFTSLVGNVFGFKALRALRLEDVRFPIAYVKTCGGPPNGIQVERDKMDKYGRPLLGCTIKPKLGLSAKNYGRAVYECLRGGLDFTKDDENVNSQPFMRWRQRFEFVMEAIHKAEAETGERKGHYLNVTAPTPEEMYKRAEFAKELKAPIIMHDYITGGFCANTGLANWCRDNGMLLHIHRAMHAVLDRHPKHGIHFRVLAKILRLSGGDHLHSGTVVGKLEGDRAATLGWIDIMRDKFIKEDRSRGIFFDQDWGSMPGVFPVASGGIHVWHMPALTAIFGDDSVLQFGGGTLGHPWGNAAGAAANRVSLEACVEARNQGRPIEKEGKEILTTAAKNSPELKVAMETWKEIKFEFDTVDKLDVAHK	Bacteria	Proteobacteria	Gammaproteobacteria	Nitrosococcales	Nitrosococcaceae	Nitrosococcus	Nitrosococcus halophilus	Proteobacteria	FALSE
219	353.6	1.4e-106	NZ_FNCV01000007.1_169	RS_GCF_900100455.1	MDQSSRYADLSLKEDELIKGGQHILCAYQMKPKSGHGYLEAAAHFAAESSTGTNVDVSTTDDFTKGVDALVYEIDEANEVMKIAYPLDLFDRNITDGRMMIVSFLTLTIGNNQGMGDIEYAKMLDFHVPPRAIQLFDGPAKDISDLWRILGRPVKDGGYIAGTIIKPKLGLRPEPFAQAAYEFWLGGDFIKNDEPQGNQVFAPLKKVIPLVVDAMRRAQDETGQPKLFSANITADDHAEMIARGEFILDAFGPDADKVAFLVDGYVGGPGMITTARRWFPNQYLHYHRAGHGAVTSPQSKRGYTALVLSKMARLQGASGIHVGTMGYGKMEGEATDKIIAYMIERDACQGPFYHQEWLGMKPTTPIISGGMNAIRLPGFFANLGHANVINTAGGGSYGHLDGAAAGARSLRQAYECWAAGADPLQWAKENRDFARAFESFPKDADALYPGWRQALGV	Bacteria	Proteobacteria	Alphaproteobacteria	Rhodospirillales	Rhodospirillaceae	Roseospirillum	Roseospirillum parvum	Proteobacteria	FALSE
221	60.3	1.7e-17	NC_013520.1_1264	RS_GCF_000024945.1	MKDERFIVTYRIEASTYEEAKSIAWAVQVEQTIEFPYEFVTDPYIKETITGRLESLGPMVEDSPYINVGVMSNAVIDTSRYYLARISYHVDTTALEATQFLNVVFGNSSLQPHIWVVDIELCPTLYDVFKGPRFGLQGIRRLVETPTRPMIQAVVKPMGTPNEELARMCGAYTRGGADVIKDDHGISNQSFSQYKDRVKRCAAMVQEMNAAHGTHTLYAANVSGDGTDVLERAYFAKEVGATALMVAAGLVGFGWLHKLATDEKLRLPIIHHPAYSGGFVSSGVSGVADYLQLGLLPRIFGADMPIFVSYGGRFTFTEKQCKRISSYIKRPMGLMKAACPAPGGGVTDARLNELVELYGNDTMFLVGGDMFRRGPDIEVNMSYFVERLTKLSERT	Bacteria	Firmicutes_C	Negativicutes	Veillonellales	Veillonellaceae	Veillonella	Veillonella parvula	Firmicutes	FALSE
222	530.7	3.7e-160	PMSU01000131.1_11	GB_GCA_003168255.1	MTDRWAAGVIPYAEMGYWEPDYEPKPSDILCAFRITPQPGVPPEEAGAAVAGESSTATWTVVWTDRLTDHEHYQAKCYRVDPVPGQEGQFIAYIAYDIDLFEEGSIANLTSSIIGNVFGFKALKALRLEDMRIPPHYTKTFQGPAHGIVMEREYLNKYGRPLLGATTKPKLGLSARNYGRVVYEALRGGLDFTKDDENINSQPFMRWHDRYLHCMEAVNRAQAETGEIKGHYLNVTAATMEDMYERAQFAKELGTVIVMIDLTVGYTAIQSMAKWARANGLILHLHRAGHGTYTRQKNHGVSFRVIAKWMRLAGVDHIHAGTVVGKLEGDPNMIAGYYDTLRLNKVAPDPLKGLYFEQDWASMPGCMPVASGGIHAGQMHQLLHYLGEDVVLQFGGGTIGHPMGIAAGAAANRVALEAMIKARNEGRDYMREGEDILKAAAKHCRELDVALATWGDITFNYASTDTPDVVETPTSI	Bacteria	Actinobacteriota	Actinobacteria	Streptosporangiales	Streptosporangiaceae	PALSA-505	PALSA-505 sp003168255	Actinobacteriota	TRUE
223	333.8	1.4e-100	NZ_AP014683.1_2603	RS_GCF_000828975.1	MDQSNRYADLSLREDDLVRGGKHVLVAYKMKPKAGVGYLEAAAHFAAESSTGTNVEVSTTDDFTKGVDALVYFIDEATEEMRIAYPLDLFDRNIIDGRMMLVSFLTLTIGNNQGMGDIAYAKMYDFFMPPRGIQLFDGPSKDISDLWRILGRPVRDGGYISGTIIKPKLGLRPEPFAEAAYQFWLGGDFIKNDEPQGNQVFSPLAKTIPLVYDAMKRAMDKTGEAKIFSANITADDHHEMIARGEFILRAFGPDADKVAFLVDGYVGGPGMITTARRNFPNQYLHYHRAGHGAVTSPSAKRGYTAYVLAKMSRLQGASGIHVGTMGYGKMEGEKDDRAIAYIIERDSFTGPAYHQEWYGMKPTTPIISGGMNALRLPGFFENLGHGNVINTAGGGSYGHIDSPAAGAKSLRQAYDCWKAKADPIQWAKEHREFARAFDSFPNDADKLFPGWRDKLAGSHR	Bacteria	Proteobacteria	Gammaproteobacteria	Burkholderiales	Burkholderiaceae	GJ-E10	GJ-E10 sp000828975	Proteobacteria	FALSE
226	530.6	6.4e-161	NZSE01000018.1_24	GB_GCA_002703515.1	MPDGDKKIDAKTRYSAGXLEYKKMGYWEPDYEPKETDIIALFXXTPQDXVDPIEAAAAVAGESSTATWTVVWXDRLTACEKYRAKAYRVDPTPNNPNEYFAYIAYELDLFEPGSIANLTASIIGNVFGFKPLKALRLEDMRLPVAYIKTFQGPATGIVVERERLNCYGRPLLGATVKPKLGLSGRNYGRVVYEALKGGLDFTKDDENINSQPFMHWRDRFLYCMEAVNRASAXTGEVKGTYLNVTAGTMEEMYKRAEFAKELGSVIVMIDLVIGYTAIQSMAKWARDNDMILHLHRAGHSTYTRQKIHGVSFRVIAKWMRLAGVDHIHAGTVVGKLEGDPATTKGYYDICREEHNPVSLETGLFFEQDWASLNKVMPVASGGIHAGQMHQLIHYLGEDVVLQFGGGTIGHPQGIAAGATANRVALEAMIYARNAGRDYLAEGPAILXEAAKNCTPLRQALDVWKDVTFDYASTDAPDFVPTTSVS	Bacteria	Proteobacteria	Alphaproteobacteria	Rhodobacterales	Rhodobacteraceae	GCA-002705045	GCA-002705045 sp002703515	Proteobacteria	FALSE
227	338.6	4.5e-102	PLWV01000011.1_38	GB_GCA_003153155.1	MDQSNRYADLSLKEADLIKGGKHILVAYHMTPADGHGYLETAAHFAAESSTGTNVEVSTTDDFTKGVDALVYSIDEAKGVMKLAYPSVLFDRNITDGRTMIVSFLTCAIGNNQGMGDVKCAQMQDFYVPPEMLKQFDGPAMDISDMWRILGRPIKDGGYISGTIIKPKLGLRPEPFAKAAYQFWLGGDFIKNDEPQGNQVFCPMRKVIPMVYDSMKRAMDETGDAKIFSANITADDHYEMCARADFILETFGPDANKVAFLVDGFVGGPGMITTARRQYPQQYLHYHRAGHGMITSPSAVRGYTAFVLAKISRLQGASGIHVGTMGFGKMEGGQDDRNIAYMIERDSADGPYYHQEWLGMKPTTPIISGGMNALRLPGFFENLGHGNVINTAGGGAYGHIDSPAAGAISLRQAYECWTAGADPIQYAKQHKEFARAFESFPKDADMLYPGWREKLGVHK	Bacteria	Proteobacteria	Gammaproteobacteria	Burkholderiales	Gallionellaceae	Gallionella	Gallionella sp003153155	Proteobacteria	FALSE
228	338.9	4.9e-102	FLQY01000008.1_3	GB_GCA_900089945.1	MDQSNRYADLSLKEEDLIKGGKHILVAYKMKPKAGYGYLEAAAHFAAESSTGTNVEVSTTDDFTKGVDGLVYHIDEATEDMRIAYPIDLFDRNMTDGRMMIVSFLTLVIGNNQGMGDIEHGKIYDFYMPERAIQLFDGPSKDISDMWRILGRPIKDGGYIAGTIIKPKLGLRPEPFAAAAYQFWLGGDFIKNDEPQGNQVFCPARKVYPLVYDAMKRAMDETGEAKLFSANITADDHYEMLHRADFILETFGPDADKVAFLVDGFVGGPGMVTTARRQYPNQYLHYHRAGHGMITSPSAKRGYTAFVLGKISRLQGASGIHVGTMGYGKMEGDRSDKIICYMLERDECQGPVYNQKWYGMKPTTSIISGGMNALRLPGFFENLGHGNVINTSGGGAYGHVDSPAAGAISLRQSYECWKSGADPIEYAKEHKEFARAFESFPGDADKLFPGWREKLGVHK	Bacteria	Proteobacteria	Gammaproteobacteria	Burkholderiales	Rhodocyclaceae	Propionivibrio	Propionivibrio aalborgensis	Proteobacteria	TRUE
229	342.3	3.3e-103	BDTD01000037.1_52	GB_GCA_002897635.1	MALLDQTGRYSDLSLNEDTLLADGNHILVAYTMEPAEGHGYLEAAAHFAAESSTGTNVEVSTTDDFTKGVDALVYEIDEAGGTMKIAYPNELFDRNVIDGRAMIVSFLTLTIGNNQGMGDIKNSQMYDFYVPPKMLQLFDGPSMDISDMWRILGRPIKNGGYIAGTIIKPKLGLRPEPFAHAAYQFWLGGDFIKNDEPQGNQVFCPLKKVIPLVADAMARAQDETGEAKLFSANITADDYHEMCARADFVLETFGENAAHVAFLVDGYVGGPGMVTTARRQYPGQYLHYHRAGHGAVTSPSSKRGYTAYILGKMARLMGASGIHVGTMGYGKMEGSQDDKIIAYMIERDECQGPVYYQKWYGMKPTTPIISGGMNALRLPGFFENLGHGNVINTAGGGAYGHIDSPAAGAKSLHQAYDCWKQGADPIEYAKEHHEFARAFESFEHDADTLFPGWRDKLGVHK	Bacteria	Proteobacteria	Gammaproteobacteria	UBA10353	BMS3Bbin11	BMS3Bbin11	BMS3Bbin11 sp002897635	Proteobacteria	FALSE
230	529.8	7.3e-160	NC_014118.1_22	RS_GCF_000092885.1	MNDFSQPPIQPEHQARDPHNPRERYAAGVMKYREMGYWQPDYEPKETDVIALFRITPQPGVEPEEAAAAVAGESSTATWTVVWTDRLTACDMYRAKAYRVEPVPASRADEPQYFAYIAYELDLFEEGSVANLTASIIGNVFGFKPLKALRLEDMRIPVAYLKTFQGPPTGIVVERERLDKYGRPLLGATVKPKLGLSGKNYGRVVYEGLRGGLDFLKDDENINSQAFMHWRDRFLFAMEAVSRAQAETGEVKGHYMNVTAGTMEDMYERAEFAKELGSCIVMIDLVIGWTAIQSMSRWARKHDMILHLHRAGHGTYTRQRNHGISFRVIAKWLRMAGVDHAHAGTAVGKLEGDPLSVQGYYNVCRDAHNAVDLSRGLFFDQPWAGLRKVMPVASGGIHAGQMHQLLDLFGDDAILQFGGGTIGHPAGIQAGATANRVALEAMVKARNEGRDILREGPDVLEAAARWCTPLKQALDTWRDVTFNYASTDTPDFAATPTAA	Bacteria	Proteobacteria	Gammaproteobacteria	Burkholderiales	Burkholderiaceae	Paraburkholderia	Paraburkholderia sp000092885	Proteobacteria	TRUE
231	544	1.7e-164	NZ_MIQH01000180.1_5	RS_GCF_001875585.1	MAKVYDAGVKDYRETYWMPDYTPKETDILACFKVTPQDGVPREEVAAAVAAESSTGTWTTVWTDLLTDLDYYKGRCYAIEDVPGDDTCFYAFIAYPIDLFEEGSVVNIMTSLVGNVFGFKALRALRLEDIRFPIAYVMTCNGPPQGIQLERDILNKYGRPLLGCTIKPKLGLSAKNYGRACYEGLRGGLDFTKDDENVNSQPFMRWRARFDFVQEAIEKAEAETGERKGHYLNVTAPTSDEMMKRAEYAKEIGSPIIMHDYITGGWSANTQLAQWCQDNGMLLHIHRAMHAVLDRNPHHGIHFRVLTKILRLSGGDHLHSGTVVGKLEGDRDATLGWIDIMRDSYIKEDRSRGIFFDQDWGAMPGVIPVASGGIHVWHMPALVNIFGDDSCLQFGGGTLGHPWGNAAGAAANRVAVEACVEARNTGRELEKEGKDILTTAAKHSPELAIAMETWKEIKFEFDTVDKIDVAHK	Bacteria	Proteobacteria	Gammaproteobacteria	Thiomicrospirales	Thioglobaceae	GCF1875585	GCF1875585 sp001875585	Proteobacteria	FALSE
232	517.6	3.6e-156	NZ_BDBL01000005.1_198	RS_GCF_001612965.1	MTDESTRDRWDPGVHSYASMGYYDADYQPCDTDVLAVFRVTPQPGVDPIEAAAAVAGESSTATWTVVWTDRLTAHDRYRAKCYRVEEVPGRPGEYFAYIAYDLDLFEEGSITNLTSSVIGNVFGFKPLQALRLEDMRIPVAYVKTFQGPPHGIVMEREYLNKYGRPLLGATVKPKLGLSARNYGRVVYEACKGGLDFTKDDENINSQPFMRWRDRYLFAMEGVNRATAETGELKGHYLNITAATMEDMYERAEFAKSLGSVIVMMDLTVGYTAMQSMSKWARRNGMLLHLHRAGHSTFTRQKTHGVSFRVLAKWCRLIGVDHLHAGTVIGKLEGDPHTVKGFYDTLRDNHIPANPRNGIFFDQDWASLPGVMPVASGGIHAGQMHQLLDLFGDDAILQFGGGTIGHPMGIAAGAEANRVALEAMVKARNEGRDLLKEGPDALRAAARICPALDVALATWGDVTFDYTSTDAPDAVPTVTA	Bacteria	Actinobacteriota	Actinobacteria	Mycobacteriales	Mycobacteriaceae	Nocardia	Nocardia kruczakiae	Actinobacteriota	TRUE
233	550.6	1.5e-166	PHCS01000062.1_9	GB_GCA_002840845.1	MAVKTYNAGVKEYRQTYWTPEYTPQDTDLLACFKVTPQPGVPREEVAAAVAAESSTGTWTTVWTDLLTDLDYYKGRAYKIEDVPGDDTCFYAFVAYPIDLFEEGSIVNVLTSLVGNVFGFKALRALRLEDVRFPIAYVKTCGGPPNGIQVERDKMNKYGRPMLGCTIKPKLGLSAKNYGRAVYECLRGGLDFTKDDENVNSQPFMRWRDRFAFVQEATEKAQRETGERKGHYLNVTAPTPEEMYKRAEFAKEIGAPIIMHDYLTGGFCANTGLANWCRDNGMLLHIHRAMHAVLDRNPHHGIHFRVLTKCLRLSGGDHLHSGTVVGKLEGDRDATLGWIDLMRDKFIKEDRSRGIMFDQDFGSMPGVMPVASGGIHVWHMPALVTIFGDDSVLQFGGGTLGHPWGNAAGAAANRVALESCVEARNKGVAVEKEGKAILTDAAKNSPELKIAMETWKEIKFEFDTVDKLDVAHK	Bacteria	Proteobacteria	Gammaproteobacteria	Burkholderiales	Rhodocyclaceae	UTPRO2	UTPRO2 sp002840845	Proteobacteria	TRUE
234	344.9	7.2e-104	NC_019940.1_3275	RS_GCF_000327045.1	MALDQSARYADLSLKEIDLIDGGKHILCAYRMKPKGGYSYLEAAAHFAAESSTGTNVEVCTTDDFTKGVDALVYSIDEAREEMRIAYPLDLFDRNMTDGRMMLVSFLTLTIGNNQGMGDIEYAKMIDFWMPPRAIQLFDGPSKNISDLWRILGRPVQDGGYIAGTIIKPKLGLRPEPFAQAAYQFWLGGDFIKNDEPQGNQTFAPVKKVMPLVYDAMKRAQDETGEAKLFSMNITADDHFEMCARADFALETFGSDADKLAFLVDGFVGGPGMVTTARRQYPDQYLHYHRAGHGMITSPSSNRGYTAFVLAKMARLQGASGIHVGTMGYGKMEGGADDRVIAYMIERDACEGPVYYQEWYGMKPTTPIISGGMNALRLPGFFQNLGHGNIINTAGGGSYGHLDSPAAGAKSLRQAYECWKSGADPIEFAKEHKEFARAFASFPHDADKLFPGWREKLGSFALEA	Bacteria	Proteobacteria	Gammaproteobacteria	Chromatiales	Chromatiaceae	Thioflavicoccus	Thioflavicoccus mobilis	Proteobacteria	TRUE
237	538.8	3e-163	QCHR01000013.1_6	GB_GCA_003277985.1	MAKKYDAGVKEYRDTYFTPDYVPLDTDLLACFKCTGQEGVPKEEVAAAVAAESSTGTWSTVWSELLVDLEFYKGRCYRIEDVPGDKDAFYAFIAYPLDLFEEGSITNVLTSLVGNVFGFKALRHLRLEDIRFPMAFIKTCGGPPSGIVVERDRLNKYGRPLLGCTIKPKLGLSGKNYGRVVYECLRGGLDLTKDDENINSQPFQRWRERFEFVAEAVKLAQQETGEVKGHYLNCTATTPEEMYKRAEFAKELDMPIIMHDYITGGFTANTGLANWCRENGMLLHIHRAMHAVIDRHPQHGIHFRVLAKCLRLSGGDQLHTGTVVGKLEGDRQTTLGYIDNLRESFVPEDRTRGNFFDQDWGSMPGVFAVASGGIHVWHMPALLAIFGDDSCLQFGGGTHGHPWGSAAGAAANRVALEACVKARNAGREIEKESRDILLEAAKHSPELAIALETWKEIKFEFDTVDKLDVQ	Bacteria	Cyanobacteria	Cyanobacteriia	Synechococcales	Cyanobiaceae	Prochlorococcus_B	Prochlorococcus_B sp003277985	Cyanobacteria	FALSE
238	531.8	8.9e-161	MKWC01000019.1_16	GB_GCA_001899565.1	MSTTVATSTPQAATATPARKRYDPGVLKYREMGYWAPDYAPADTDILALFRITPQQGVDPEEAAAAVAGESSTATWTVVWTDRLTACEQYRAKAYRVDPVPGTGPGTDTPQQYFAWIAYDLDLFEEGSVANLTASIIGNVFSFKPLRAARLEDMRFPVAYVKTFRGPPTGIVVERERLDKFGRPLLGATTKPKLGLSGKNYGRVVYEALKGGLDFVKDDENINSQPFMHWRDRFLYCMEGVNRASAETGEVKGHYLNITAGTMENMYQRAEFARELGSVIVMVDLVAGWTAIQSISNWCRDNDMLLHMHRAGHGTYTRQKNHGVSFRVIAKWLRLAGVDHLHAGTAVGKLEGDPNTVQGYYNVCRETRNAVDLQRGIFFEQDWGGLRKVMPVASGGIHAGQMHQLVDLFGDDCVLQFGGGTIGHPHGIQAGATANRVALEAIVKARNEGRDIAGEGPQILQAAARWCTPLQAALETWKDVTFDYASTDTPDFVPTPTTA	Bacteria	Proteobacteria	Gammaproteobacteria	Xanthomonadales	Rhodanobacteraceae	Rhodanobacter	Rhodanobacter sp001899565	Proteobacteria	TRUE
239	566.6	2.7e-171	QBMK01000038.1_8	GB_GCA_003249035.1	MSYSKTQSKAKAGYDAGVQDYKLKYYTPDYTPRDTDLLAAFRFVPQPGVPPEEAAAAVAAESSTGTWTTVWTDLLTDLDRYKGRCYDVEPVPNEDNQYIAYIAYPLDLFEEGSVTNLLTSLVGNVFGFKALRALRLEDIRVPIAYLKTFQGPPHGIQVERDKLNKYGRPLLGCTIKPKLGLSAKNYGRAVYECLRGGLDFTKDDENINSQPFMRWRDRFLFVQEAIEKAQAETGEIKGHYLNVTAPTSEQMMQRAEFAKEIGTPIIMHDFLTGGFTANTSLAKYCRDNGLLLHIHRAMHAVIDRQKTHGIHFRVLAKCLRMSGGDHLHSGTVVGKLEGEKGITMGFVDLMREDHIELDRERGIYFTQDWASMPGVMPVASGGIHVWHMPALVEIFGDDSCLQFGGGTLGHPWGAAPGATANRVALEACVQARNEGRDMMREGGDILREAGRWSPELNVALELWKEIKFEFEAMDTV	Bacteria	Cyanobacteria	Cyanobacteriia	Pseudanabaenales	Pseudanabaenaceae	Pseudanabaena	Pseudanabaena sp003249035	Cyanobacteria	FALSE
240	540.9	2e-163	QBMB01000090.1_10	GB_GCA_003241965.1	MTETNDDSIITDAKKRYSAGVLKYKQMGYWQPDYVPKDTDVIAMFRMTPQEGVDSEECAAAVAGESSTATWTVVWTDRLTACDLYRAKAYRVDRVPNTGPGTKTEQQYFAYIAYDLDLFEGGSIANLTASIIGNVFGFKAVKALRLEDMRIPVAYLKTFQGPATGVIVERERLDKFGRPLLGATTKPKLGLSGRNYGRVVYEGLKGGLDFMKDDENINSQPFMHWRDRFLYCMEAVNKASAASGEVKGHYLNVTAGTMEEMYARAEFAKSLGSVIIMIDLVIGYTAIQSMALWARKNDMILHLHRAGNSTYSRQKNHGMNFRVICKWMRMAGVDHIHAGTVVGKLEGDPMMIRGFYDTLLDTHTPMQLEKGLFFEQDWASLNKVMPVASGGIHAGQMHQLLTYLGDDVVLQFGGGTIGHPMGIQAGATANRVALEAMVLARNEGRDIWNEGPQILQDAAKWCSPLKAAIDTWGDISFNYESTDTADFVPTATASA	Bacteria	Proteobacteria	Gammaproteobacteria	Burkholderiales	Burkholderiaceae	Hydrogenophaga	Hydrogenophaga sp003241965	Proteobacteria	TRUE
241	66.1	3.9e-19	MEQN01000006.1_9	GB_GCA_001770235.1	MNALRLPGFFENLGHGNVINTAGGGAYGHIDSPAAGAVSLRQSYECWKSGADPIEFAKSHKEFARAFESFPGDADKIFPGWRDKLGVHK	Bacteria	Proteobacteria	Gammaproteobacteria	Burkholderiales	RBG-16-58-11	RBG-16-58-11	RBG-16-58-11 sp001770235	Proteobacteria	FALSE
243	159.1	3.4e-47	MESI01000085.1_66	GB_GCA_001770935.1	MHCIASRTCFKRRYHYEMLARADFALETFGPDADKLAFLVDGFVGGPGMVTSPSAKRGYTAFVLAKMSRLQGASGIHVGTMGYGKMEGEGDDRMIAYMIERDECQGPIYFQKWYGMKPTTPIISGGMNALRLPGFFQNLGHGNVVNTAGGGAYGHLDSPAAGAISLRQSYECWKSGADPVAFAKEHREFARAFESFPGDADRLFPGWRQKLGAVAVAPQALRHTSLCV	Bacteria	Proteobacteria	Gammaproteobacteria	Burkholderiales	Burkholderiaceae	Rhodoferax	Rhodoferax sp001770935	Proteobacteria	TRUE
245	579.9	2.9e-175	NC_019745.1_1043	RS_GCF_000317555.1	MSYAQTKTQTKTGYQAGVKDYRLTYYTPDYTPKDTDVLAAFRVTPQPGVPPEEAGAAVAAESSTGTWTTVWTDLLTDLDRYKGRCYDIEPVPGEDNQYICYVAYPLDLFEEGSVTNMLTSIVGNVFGFKALRALRLEDLRIPVAYLKTFQGPPHGIQVERDKLNKYGRPLLGCTIKPKLGLSAKNYGRAVYECLRGGLDFTKDDENINSQPFMRWRDRFLFVAEAIHKAQAETGEIKGHYLNVTAPTCEEMMKRAEFAKELEMPIIMHDYLTGGFTANTTLARWCRDNGVLLHIHRAMHAVIDRQKNHGMHFRVLAKCLRMSGGDHLHSGTVVGKLEGERGITMGFVDLMRENYVEQDRDRGIFFTQDWASMPGVMPVASGGIHIWHMPALVEIFGDDSCLQFGGGTLGHPWGNAPGATANRVALEACIQARNEGRSLAREGNDVIREAAKWSPELAVACELWKEIKFEFEAMDTL	Bacteria	Cyanobacteria	Cyanobacteriia	Cyanobacteriales	Chroococcidiopsidaceae	Chroogloeocystis	Chroogloeocystis sp000317555	Cyanobacteria	FALSE
246	533	7.2e-161	NZ_ATYO01000029.1_14	RS_GCF_000427725.1	MPNKSETVTGKDRYRSGVMEYKKMGYWEPDYEPKDTDIISVFRITPQDGVDPIEAAAAVAGESSTATWTVVWTDRLTASEKYRAKAYRVDPVPNAPGQYFAYIAYDLDLFEPGSIANLSASIIGNVFGFKPLKALRLEDMRFPVAYVKTFQGPATGIVVERERLDKFGRPLLGATVKPKLGLSGRNYGRVVYEALKGGLDFTKDDENINSQPFMHWRERFLYCMEAVNKAQAETGEIKGTYLNVTAATMEDMYERADFARELGSNIVMIDLVIGYTAIQSMAKWARRNDMILHLHRAGHSTYTRQKSHGVSFRVIAKWMRLAGVDHIHAGTVVGKLEGDPATTKGYYDICREDHNPMKLENGIFFDQHWASLNKLMPVASGGIHAGQMHQLIDLLGEDVVLQFGGGTIGHPMGIAAGATANRVALECMILARNEGRDYVREGPQILENAARNCLPLKQALDTWKDVSFNYASTDTPDFVPVATAAE	Bacteria	Proteobacteria	Alphaproteobacteria	Rhizobiales	Rhizobiaceae	Mesorhizobium	Mesorhizobium sp000427725	Proteobacteria	TRUE
247	529.2	7.8e-160	NZ_DS022276.1_1898	RS_GCF_000153725.1	MLDDAKTVTDAKKRYSAGVMKYAQMGYWEPDYTPKDTDIIALFRITPQDGVDAVEAAAAVAGESSTATWTVVWTDRLTACDKYRAKAYRVDPVPNSEGEFFAYIAYDLDLFEGGSIANLTASIIGNVFGFKPLKALRLEDMRLPTAYVKTFQGPATGIVVERERLNVYGRPLLGATVKPKLGLSGRNYGRVVYEALKGGLDFTKDDENINSQPFMHWRDRFLYCMEAVNRASAATGEVKGTYLNITAGTMEEMYERAEFAKRLGSVIVMIDLVIGYTAIQSMAKWARDNDMILHLHRAGHSTYTRQRSHGVSFRVIAKWMRLAGVDHLHAGTVVGKLEGDPATTKGYYDIFREEHNPMALENGIFFDQDWASLNKMMPVASGGIHAGQMHQLLTYLGEDVVLQFGGGTIGHPHGIQAGATANRVALEAMVFARNAGRDIWNEGEDILRDAARTCTPLKQALDTWKDVTFDYASTDAPDFAPTPDVSM	Bacteria	Proteobacteria	Alphaproteobacteria	Rhodobacterales	Rhodobacteraceae	Salipiger	Salipiger bermudensis	Proteobacteria	TRUE
248	526.8	6.4e-159	NZ_KB911581.1_4625	RS_GCF_000383595.1	MTERWGAGVIPYAEMGYWQPDYEPKPTDILAAFRITPQPGVPPEEAGAAVAGESSTATWTVVWTDRLTAYDHYQAKCYRVDPVPGADDQYIAYIAYELDLFEEGSIANLTSSIIGNVFGFKPLKALRLEDMRIPPHYTKTFQGPPHGIVMEREYLGKYGRPLLGATTKPKLGLSARNYGRVVYEALRGGLDFTKDDENINSQPFMRWRDRSVFCMEAVNRAQAETGEVKGHYLNVTAATMEDMYERAEFAKELGSLVVMVDLTVGYTAIQSMAQWARRNGVLLHLHRAGHGTYTRQKSHGVSFRVIAKWMRLAGVDHIHAGTVVGKLEGDPNSVRGFYDTLRLDKVDADPVKGLYFEQDWASMAGVMPVASGGIHAGQMHQLLHYLGEDVILQFGGGTIGHPMGIAAGATANRVALEAMIKARNEGRDFLAEGPDILRAAARRNRELDVALSTWGDITFTYESTDTPDVIATPTTA	Bacteria	Actinobacteriota	Actinobacteria	Streptomycetales	Streptomycetaceae	Streptomyces	Streptomyces bottropensis	Actinobacteriota	TRUE
249	545.7	2.7e-165	DBOG01000025.1_3	GB_GCA_002299915.1	MTCNGPPQGITLERDIMNKYGRPMLGCTIKPKLGLSAKNYGRACYEGLRGGLDFTKDDENINSQPFMRWRARFDFVQEAIEKAEAETGERKGHYLNVTAPTFDEMMKRAEYAKEIGTPIIMHDYLTGGLTANTGLAQWCQDNGMLLHIHRAMHAVLDRNPHHGIHFRVLTKVLRLSGGDHLHSGTVVGKLEGDREATLGWIDLMRDSYIKEDRSRGIFFDQDWGSMPGVIPVASGGIHVWHMPALVSIFGDDSVLQFGGGTLGHPWGNAAGAAANRVAVEACVEARNMGVELEKEGKDILTKAASHSPELKIAMETWKEIKFEFDTVDKIDVAHK	Bacteria	Proteobacteria	Gammaproteobacteria	Nitrosococcales	Methylophagaceae	UBA652	UBA652 sp002299915	Proteobacteria	FALSE
250	504.4	1.7e-152	NZ_KB890693.1_7	RS_GCF_000373205.1	MIQDKEAKYKKGGVVEYRQMGYWQPDYEPKDTDTIALFRITPQPGVEPEEAAAAVAGESSTATWTVVWTDRLTTLERYQAKAYRVEPVPGNPEQYFAWIAYDLALFEEGSIANMTSSIIGNVFGFKALKALRLEDLRVPVAYLKTFLGAPHGIPVERDLLNKYGRPILGATVKPKLGLSGRNYGRVVYEALAGGLDFTKDDENINSQPFMRWRDRFNYAQEAVLKAEQASGERKGHYMNVTAADMEQVYERLEYAREIGSVIVMVDLTMGYTALQSVSKWCHKNGMILHLHRASHATFTRQKNHGINFRVLAKWMRMLGVDHIHAGTAVGKLEGDPNLTRGYYDILRLQHVMPDPVKGIFFEQDWGYLPAVMPVASGGIHAGQMHQLLDLFGDDVVLQFGGGTIGHPMGIAAGATANRVALEAMVLARNEGRDILAEGPQILREAAKNSPALASALEIWKDVTFDYTSTDTADVLPTPSM	Bacteria	Deinococcota	Deinococci	Deinococcales	Thermaceae	Meiothermus_A	Meiothermus_A timidus	Deinococcota	TRUE
251	186	4.7e-56	DETJ01000001.1_21	GB_GCA_002361595.1	MTIEELLKSLNDHQRAYVDLELWDKATNGDYMLASYHLVPNGKKNILQAACEVASESSTGTNFPVKTETPYARLLNALVYEVDPEAEMVKIAFPWRLFDRNGNIQNIFTYIAGNIFGMGDVKALKLIDVWFPPVMLEQYDGPSYTLDDMRKYLNVYDRPILGTIVKPKMGLSSAEYAEVCYDFWVGGWDFVKNDEPQADQDFCPYEKMVAHVKEAMDKAVKETGHKKIHSFNVSAADFDTMLERCEIIRNAGFEPGSYAFLIDGTTAGWMAVQTLRRHYPDVFIHFHRAGHGAYTRPENPIGYSVLVLSKFARLAGASGIHTGTAGVGKMAWTPGEDVTAAHEIRYFTDMWHTFEQSWTKIPPQDEDLIGINEIDKKNMEILIDDSWRGIKKCCPIVSGGLNPVLLKPFMDLMWNADFITTMGAGTHAHPDGTRAGATAMVQACEAFQKWIDIHEYAKDHKELARAIEFFEKK	Bacteria	Patescibacteria	Gracilibacteria	Absconditabacterales	X112	UBA3291	UBA3291 sp002361595	Patescibacteria	FALSE
252	334.2	1.4e-100	JFAX01000021.1_50	GB_GCA_000585015.1	MDQSNRYADLSLREEDLIEGGRHILVAYKMKPKAGYDYLPAAAHFAAESSTGTNVEVSTTDDFTRGVDALVYHIDEASEEMRIAYPLELFDRNVTDGRMMIVSFLTLCIGNNQGMGDIEHAKIYDFHVPQRALQLFDGPAKDISDLWRILGRPIRDGGYIAGTIIKPKLGLRPEPFAAAAYQFWLGGDFIKNDEPQGNQVFAPMKKVMPLVYDAMKRAQDETGQAKIFSANITADDHCEMCARADYILETFGPDADKVAFLVDGYVGGPGMVTTARRQYPNQYLHYHRAGHGAVTSPSSKRGYTAYVLAKMARLQGASGIHVGTMGFGKMEGDADDRSIAYIIERDEYQGPAYHQKWYGMKPTTPIISGGMNALRLPGFFANLGHGNVINTAGGGSYGHIDSPAAGAISLRQAYECWKAGADPIEWARQHREFARAFESFPGDADMLHPGWRDRLGVHR	Bacteria	Proteobacteria	Gammaproteobacteria	Burkholderiales	Rhodocyclaceae	Accumulibacter	Accumulibacter sp000585015	Proteobacteria	TRUE
253	546.6	4.2e-165	NZXU01000081.1_72	GB_GCA_002698425.1	MNKHTSPGKYSAGVKEYRETYWEPNYTPKDSDILACFKITPQAGVPREEAAAAVAAESSTGTWTTVWTDLLTDLEYYKGRAYAIEDVPGDDESYYAFIAYPMGLFEEGSVVNVFTSLVGNVFGFKAVRALRLEDVRFPLWFVATCDGPPHGIQVERDKMDKYGRPFLGCTIKPKLGLSAKNYGRAVYEALRGGLDFTKDDENVNSQPFMRWRDRFQFCQEAIEKAEAETGERKGHYLNVTAPNIEEMYKRAEFAKEIGTPIIMSDYLTLGWAAQASLSRWCRDNGMLLHVHRAMHGVIDRHPKHGINFRVLAKMLRLLGGDHLHSGTVVGKLEGDRAATLGWIDLMRDKFVAEDRSRGIFFDQDWGQMPGVLPVASGGIHVWHMPALVAIFGDDACLQFGGGTLGHPWGNAAGAAANRVAVEACVKARNEGRELEKEGKDILTAAAKHSPELKIAMETWKEIKFEFDTVDKLDVAHR	Bacteria	Proteobacteria	Alphaproteobacteria	Rhizobiales	Rhizobiaceae	Ahrensia	Ahrensia sp002698425	Proteobacteria	TRUE
254	515	2.1e-155	NZ_CP012184.1_3780	RS_GCF_001420995.1	MSDRWSAGVIPYAEMGYWQPDYEPKDTDLLCAFRVTPQDGVPPEEAGAAVAGESSTATWTVVWTDRLTTYEHYQAKCYAVEPVPNTPGQWIAYIAYDLDLFEEGSIANLTSSIIGNVFGFKPLKALRLEDMRIPAHYVKTFPGPPHGIVTEREYLDKFGRPLLGATTKPKLGLSARNYGRVVYEALRGGLDFTKDDENINSQPFMRWRDRYLACMEAVNRAQAATGEVKGHYLNVTAATMEDMYERAEFARELGSVIVMVDLTVGYTAIQSLSTWARRNGVILHLHRAGHGTYTRQKNHGVSFRVIAKWMRLAGVDHIHAGTVVGKLEGDPNAVAGFYDVLRKGRYAADPVKGLYFDQDWVSMPATMPVASGGIHAGQMHQLLHHLGEDTVLQFGGGTIGHPMGIAAGAEANRVAVEAMIKARNEGADYLAQGPEILRAAARRNRPLETALATWGDVTFDYASTDTPDVVSTPTPA	Bacteria	Actinobacteriota	Actinobacteria	Mycobacteriales	Pseudonocardiaceae	Pseudonocardia	Pseudonocardia sp001420995	Actinobacteriota	TRUE
255	370.4	1.5e-111	DISD01000096.1_130	GB_GCA_002435715.1	MDQSKRYCNLALKEADLMAQGKHVLCAYIFKPKPGYEPIATAAHFAAESSTGTNVDVCTTDDFTRGVDALVYEVTEQPNGDFLMKIAYPNDLFDRNVSDGRAMIVSFLTLTIGNNQGMSDVEYSKMHDFWVPPYMLNLFDGPAMNIADMWRVLGRPQVDGGMVVGTIIKPKLGLRPKPFADACHQFWLGGDFIKNDEPQGNQVFAPMKETIALVADSMRRAQDETGEAKLFSANITADDPFEMIKRGEMILEMFAENASHVAFLVDGYVGGPTAITLARRYFPGQFLHYHRAGHGAVTSKQSKRGYSVLTHMKMSRLQGASGIHTGTMGYGKMEGDKDEKMVAYMLERDVAEGLYYTQDWQGMKATTPIISGGMNALRLPGFFDNLGHSNVIQTSGGGAFGHKDGGTVGAKSLRLAHEAWRRGVNLVDFALEHPELKGAFESFQDDADKLYPGWRDKLKVR	Bacteria	Proteobacteria	Alphaproteobacteria	Rhodospirillales_B	Magnetospirillaceae	Magnetospirillum	Magnetospirillum sp002435715	Proteobacteria	FALSE
256	552.8	3.9e-167	NZ_CP011451.1_2802	RS_GCF_001007935.1	MAVKTYSAGVKEYRQTYWEPDYNVQDTDILACFKITPQPGVDREEAAAAVAAESSTGTWTTVWTDLLTDLDYYKGRAYHIEDVPGDDTCFYAFIAYPIDLFEEGSVVNVFTSLVGNVFGFKAIRALRLEDVRFPIAFVKTCGGPPYGIQAERDKLNKYGRALLGCTIKPKLGLSAKNYGRAVYECLRGGLDLTKDDENINSQPFMRWRQRFEFVMEAIHKAERETGERKGHYLNVTAPTPEEMYKRAEFAKELGAPIIMHDYLTGGFTANTGLANWCRNNGMLLHIHRAMHAVLDRNPHHGIHFRVLAKALRLSGGDHLHSGTVVGKLEGDREATLGWIDIMRESFIKEDRNRGIFFDQDWGSMPGVFPVASGGIHVWHMPALVAIFGDDACLQFGGGTLGHPWGNAAGAAANRVALEACVEARNEGIPIEKEGKAILTQAAKHSPELKIAMETWKEIKFEFDTVDKLDVAHK	Bacteria	Proteobacteria	Gammaproteobacteria	Burkholderiales	Nitrosomonadaceae	Nitrosomonas	Nitrosomonas communis	Proteobacteria	FALSE
258	131.4	8.9e-39	NZ_NXGX01000004.1_365	RS_GCF_002844275.1	MDLIEARYLIETPFEPEKIATIIAGEQSSGTFVRVAGETDELRERCSARVLSIRELAPADHPSLQSAYLTARGINGPYRRAEVRVGFPVDNIGHNLATLAATVSGNLYDLGEVTGLKLMDIKLPKAYRDLYDYPVAGTKGTRTRMKVHDRPFFGTIIKPNVGMRTHDIADLVEQLCEAGVDFIKDDEVCANPASAPITDRIPAIMERVRRYRDRTGRDVMIAFNITDETDAMRRHADLIAEHGGSCAMVSMNWTGLSALQTLRGSTDLVLHGHRNGFGALSRHPLIGMAFPAYQTLYRLTGMDHMHVHGMGGKFCDEDSEVQASAQICAQPLAPENGDEDHVLPVFSSGQWAGTVPATFDAVGSADFMFLAGGGILAHPSGPKAGIMSLRQAWDACEAGVSLEKHATGHSELAEALTFYGARG	Bacteria	Proteobacteria	Alphaproteobacteria	Rhodospirillales_A	Thalassospiraceae	Thalassospira	Thalassospira povalilytica	Proteobacteria	TRUE
259	543.3	9.9e-165	NZIA01000050.1_7	GB_GCA_002691485.1	MASKAYDAGVKEYRDMYWTPEYVPLDTDLLACFKCTGQPGVPREEVAAAVAAESSTGTWSTVWSELLTDLEFYKGRAYRIEDVPGDDESFYAFIAYPIDLFEEGSIVNVLTSLVGNVFGFKALRHLRLEDIRFPIAYIKTCGGPPAGIQVERDRLNKYGRPLLGATIKPKLGLSAKNXGRAVYECLRXGLDLTKDDXNVNSQPFMRWRDRFEFCAEAIQKAEQETGERKGHYLNVTAATPEEMYKRAEFAKELGQPIIMHDFLTGGFTANTGLANWCRDNGMLLHIHRAMHAVIDRHPKHGIHFRVLAKCLRLSGGDHLHTGTVVGKLEGDRNSTLGYVDQLRESFVPEDRSRGVFFDQDWGSMPGVFAVASGGIHVWHMPALVTIFGDDSVLQFGGGTQGHPWGNAAGAAANRVALEACVKARNEGRHLEREARDILMSAAQSSPELAIALETWKEIKFEXDTXDKLDL	Bacteria	Proteobacteria	Gammaproteobacteria	Pseudomonadales	Litoricolaceae	Litoricola	Litoricola sp002691485	Proteobacteria	TRUE
260	538.8	3.3e-163	QCHN01000008.1_74	GB_GCA_003279565.1	MAKKYDAGVKEYRDTYFTPDYVPLDTDLLACFKCTGQEGVPKEEVAAAVAAESSTGTWSTVWSELLVDLEFYKGRCYRIEDVPGDKDAFYAFIAYPLDLFEEGSITNVLTSLVGNVFGFKALRHLRLEDIRFPMAFIKTCGGPPSGIVVERDRLNKYGRPLLGCTIKPKLGLSGKNYGRVVYECLRGGLDLTKDDENINSQPFQRWRERFEFVAEAVKLAQQETGEVKGHYLNCTATTPEEMYKRAEFAKELDMPIIMHDYITGGFTANTGLANWCRENGMLLHIHRAMHAVIDRHPQHGIHFRVLAKCLRLSGGDQLHTGTVVGKLEGDRQTTLGYIDNLRESFVPEDRTRGNFFDQDWGSMPGVFAVASGGIHVWHMPALLAIFGDDSCLQFGGGTHGHPWGSAAGAAANRVALEACVKARNAGREIEKESRDILLEAAKHSPELAIALETWKEIKFEFDTVDKLDVQ	Bacteria	Cyanobacteria	Cyanobacteriia	Synechococcales	Cyanobiaceae	Prochlorococcus_B	Prochlorococcus_B sp003279565	Cyanobacteria	FALSE
261	61.3	3.1e-17	NZ_AJLN01000098.1_35	RS_GCF_000317285.1	MTIEVDYRFPAGVDPHKQAKIIAIGQTVGTWDARFAHREAALQSHLGEVISVQTEAQTDYSIATIRFPKTNVENDIASLLTMIFGKYSMAGAAKIVEVRLPQSYGRLPKLGITGIRERLGVFERPLVMAIFKPALGLSAGDHAAILAEVAYAGLDIIKDDEILGDLDIAPTLERLQECRKVIEEVKQKTGRTILYAVNVTGRADKLLEKARLLVRQGANALLVNVLSYGFSVLEALAADPEINVPIFAHPALAGALCAAPDYGMAYSVVLGTLMAHAGADAVLYPAHYGSLPFDSVEEGKIRDILRSRSVFPVPSAGIHPGIVPKALADYGQDVILNAGTGIMDHPDGAAAGVQAFFEALERVGGGESFALDILPLGPLRRAVEKWGSD	Bacteria	Cyanobacteria	Cyanobacteriia	Cyanobacteriales	Nostocaceae	Chlorogloeopsis	Chlorogloeopsis fritschii	Cyanobacteria	TRUE
263	517.6	3.6e-156	NZ_QGTL01000010.1_66	RS_GCF_003182135.1	MAEETERDRWDPGVQSYASMGYYAPDYVPSDTDVLAVFRVTPQRGVDPVEAAAAVAGESSTATWTVVWTDRLTAHSKYQAKCYRVDEVPGRPGEYFAYIAYDLDLFEEGSITNLTSSIIGNVFGFKPLLALRLEDMRIPVAYVKTFQGPPHGTVMEREYLNKYGRPLLGATVKPKLGLSARNYGRVIYEACRGGLDFTKDDENINSQPFMRWRDRYLFAMEGVNRAMAETGEIKGHYLNVTAASMEDMYERAEFAKELGSVVIMMDLTVGYTAMQSMSKWARRNGVLLHLHRAGHSTFTRQKTHGVSFRVLAKWCRLIGVDHLHAGTVVGKLEGDPATTRGFYDTLRENHIPTELGNGIFFDQDWASLPGVMPVASGGIHAGQMHQLLDLFGDDVILQFGGGTIGHPLGIAAGAEANRVALEAVVKARNEGRDLLKEGPDVLRTAASTCRSLEVALSTWGDVTFDYTSTDAPDAVPTPSL	Bacteria	Actinobacteriota	Actinobacteria	Mycobacteriales	Mycobacteriaceae	Nocardia	Nocardia neocaledoniensis	Actinobacteriota	TRUE
264	532.2	1.1e-160	NZ_PNXZ01000001.1_61	RS_GCF_002879875.1	MNDFSKAAVEPARTPRERYTAGVLKYREMGYWQPDYTPKDTDVIALFRITPQAGVEPEEAAAAVAGESSTATWTVVWTDRLTACDMYRAKAYRIDRVPSSPDSEPQYFAYIAYELDLFEEGSVANLTASIIGNVFGFKPLKALRLEDMRIPVAYLKTFQGPPTGIIVERERLDKYGRPLLGATVKPKLGLSGKNYGRVVYEGLKGGLDFLKDDENINSQPFMHWRDRFLFAMEAVNRAQAETGEVKGHYLNVTAGTIEDMYERAEFAKELGSCIVMIDLVIGWTAIQSMSKWARRNDMVLHLHRAGHGTYTRQRNHGISFRVIAKWLRMAGVDHAHAGTAVGKLEGDPLAVQGYYNVCRESHNEVDLSRGLFFEQPWAGLRKVMPVASGGIHAGQMHQLLDLFGDDCVLQFGGGTIGHPAGIQAGAIANRVALEAMVKARNEGRDIVNEGPDVLEAAARSCTPLKQALDVWKDVTFNYASTDTPDFAATPSVAA	Bacteria	Proteobacteria	Gammaproteobacteria	Burkholderiales	Burkholderiaceae	Paraburkholderia_E	Paraburkholderia_E caryophylli	Proteobacteria	TRUE
265	356.9	1e-107	QJZR01000012.1_560	GB_GCA_003246625.1	MDQSNRYADLTLAEDRLIAGGRHVLCAYAMRPKEGDYLAAAAHFAAESSTGTNVEVCTTDDFTRGVDALVYEIDPARELTKIAFPVELFDRNLIDGKAMAASFLTLTVGNNQGMGDIAYAKLLDFHVPPDFLRLFDGPAANIADFWRVLGRPRANGGMVVGTIVKPKLGLRPRPFADACHDFWLGGDFVKNDEPQGNQVFAPLKETMRAVADAMARAQDETGEAKLFSANVTADDPAEIMARADAILEIFGANASHVAFLVDGYVAGPTAVACVRRNYPGQFLHYHRAGHGAVTSPQSKRGYTALVLAKLARLLGASGLHVGAMGYGKMEGYPADRAIADMLTADDAQGSHFRQPWCGMKSTTPIISGGMNALRLPGLFANLGHADVIQTCGGGVFGHLDGPAAGARSIRQAVDAWRAGADLPSYARDHAELARAFASFPQDADALYPGWRAILGG	Bacteria	Proteobacteria	Alphaproteobacteria	Rhodospirillales	Rhodospirillaceae	Alpha-05	Alpha-05 sp003246625	Proteobacteria	FALSE
266	537.8	4.6e-163	QCCW01000024.1_8	GB_GCA_003281125.1	MSKKYDAGVKEYRDTYWTPEYVPLDTDLLACFKCTGQEGVPREEVAAAVAAESSTGTWSTVWSELLTDLEFYKGRCYRIEDVPGDPEAFYAFIAYPLDLFEEGSITNVLTSLVGNVFGFKALRHLRLEDIRFPIAFIKTCGGPPNGIVVERDRLNKYGRPLLGCTIKPKLGLSGKNYGRVVYECLRGGLDLTKDDENINSQPFQRWRERFEFVAEAVKLAQRETGEVKGHYLNCTANTPEELYERAEFAKELDMPIIMHDYITGGFTANTGLANWCRKNGMLLHIHRAMHAVIDRHPKHGIHFRVLAKCLRLSGGDQLHTGTVVGKLEGDRQTTLGYIDNLRESFVPEDRSRGNFFDQDWGSMPGVFAVASGGIHVWHMPALLAIFGDDSCLQFGGGTHGHPWGSAAGAAANRVALEACVKARNAGREIEKESRDILMEAAKHSPELAIALETWKEIKFEFDTVDKLDVQG	Bacteria	Cyanobacteria	Cyanobacteriia	Synechococcales	Cyanobiaceae	Prochlorococcus_A	Prochlorococcus_A sp003281125	Cyanobacteria	FALSE
267	136.7	1.2e-40	PGYV01000005.1_223	GB_GCA_002839855.1	MSRILAKYYIETPDDAGKTASLMAKMQSTGTWKDLDGEAALAARFGAKVESVNITGNKDSYSLPTRYPAGRKVTSAEVIISYPWENFGPKISMLLTTVAGEIFDMYELTAVKLIDIEMPDDFVNLFPGPQFGIEGSRKISGAFGRPLFGAITKPCVGLTTKQQAELAYQAASAGADFIKDDELLADAPYNRIADRAKAVGIAMKKSFRETGKCTMYAVNITDDPDKTMKFHDIVRKGGAGALMFNSFTGGFNNLCVLARHTKLPIHLHRDFAAASLRSSYIGISPVVYVKLARMCGADQIQCGGLGGYLYESDEEMLQSMRACTAPMAGLKPALPVSSGGMWAGKLADNLKKIGNNDFMFLCGGGVFGHPDGGYAGMRSLFEAWDEYNGRPEGNNLKAAKKAFETGK	Bacteria	Goldbacteria	PGYV01	PGYV01	PGYV01	PGYV01	PGYV01 sp002839855	Goldbacteria	FALSE
268	526.8	3.4e-159	NZ_PKMZ01000004.1_211	RS_GCF_002893625.1	MQEIAHTIKGKDRYRSGVMEYKKMGYWEPDYEPKDTDVIACFRITPQDGVDPIEAAAAVAGESSTATWTVVWTDRLTAAEKYRAKAYRVDEVPNAEGQYFAYIAYDLDLFEPGSIANLTASIIGNVFGFKPLKALRLEDMRLPTAYVKTFQGPATGIVVERERLDKFGRPLLGATVKPKLGLSGRNYGRVVYEALKGGLDFTKDDENINSQPFMDWRERFLYCMEAVNKAQAASGEIKGTYLNVTAATMEDMYERAEFAKQLGSTIVMIDLVIGWTAMQSMAKWARRNNMILHLHRAGHSTYTRQKSHGVSFRVIAKWARLAGVDHIHAGTVVGKLEGDPATTRGYYDVCRNEFTRQNLADGIFFDQPWASLNKLMPVASGGIHAGQMHQLLDLLGEDVVLQFGGGTIGHPMGIAAGATANRVALECMILARNEGRDIVREGPDILVEAAKHCTPLRQALDTWKDVTFNYASTDSPDYQTSVTAAA	Bacteria	Proteobacteria	Alphaproteobacteria	Rhizobiales	Rhizobiaceae	PKMZ01	PKMZ01 sp002893625	Proteobacteria	TRUE
269	579	5e-175	NZ_MVDI01000001.1_643	RS_GCF_002939305.1	MSYAQTKTQTKTGYQAGVKDYRLTYYTPDYTPKDTDVLAAFRVTPQPGVPPEEAGAAVAAESSTGTWTTVWTDLLTDLDRYKGRCYDIEPVPGEDNQYFCFVAYPLDLFEEGSVTNMLTSIVGNVFGFKALRALRLEDLRIPVAYLKTFQGPPHGIQVERDKLNKYGRPLLGCTIKPKLGLSAKNYGRAVYECLRGGLDFTKDDENINSQPFMRWRDRYLFVAEAIHKAQAETGEIKGHYLNVTAPTCEEMLKRAEFAKELEMPIIMHDYLTGGFTANTTLARWCRDNGILLHIHRAMHAVIDRQKNHGMHFRVLAKCLRMSGGDHLHSGTVVGKLEGERGITMGFVDLMRENYVEQDRDRGIFFTQDWASMPGVMPVASGGIHIWHMPALVEIFGDDSCLQFGGGTLGHPWGNAPGATANRVALEACIQARNEGRSLAREGNDVIREAAKWCPELAVACELWKEIKFEFEAVDTL	Bacteria	Cyanobacteria	Cyanobacteriia	Cyanobacteriales	Chroococcidiopsidaceae	Chroogloeocystis	Chroogloeocystis sp002939305	Cyanobacteria	FALSE
270	564.6	1.1e-170	DCSN01000093.1_6	GB_GCA_002325645.1	MSYSQTQSKAKAGYDAGVQDYKLKYYTPDYTPRDTDLLAAFRFVPQPGVPPEEAAAAVAAESSTGTWTTVWTDLLTDLDRYKGRCYDVEPVPNEDNQYIAYIAYPLDLFEEGSVTNLLTSLVGNVFGFKALRALRLEDIRVPIAYLKTFQGPPHGIQVERDKLNKYGRPLLGCTIKPKLGLSAKNYGRAVYECLRGGLDFTKDDENINSQPFMRWRDRFLFVQEAIEKAQSESGEVKGHYLNVTAPTCEQMMERAAFAKEIGTPIIMHDFLTGGFTANTTLAKYCRDNGLLLHIHRAMHAVIDRQKTHGIHFRVLAKCLRMSGGDHLHSGTVVGKLEGEKGITMGFVDLMREDHIELDRSRGIYFTQDWASMPGVMPVASGGIHVWHMPALVEIFGDDSCLQFGGGTLGHPWGAAPGATANRVALEACVQARNEGRDMMREGGDILREAGRWSPELNAALELWKEIKFEFEAMDTV	Bacteria	Cyanobacteria	Cyanobacteriia	Pseudanabaenales	Pseudanabaenaceae	Pseudanabaena	Pseudanabaena sp002325645	Cyanobacteria	FALSE
271	538.8	3.6e-163	QCIZ01000004.1_125	GB_GCA_003216375.1	MAKKYDAGVKEYRDTYFTPDYVPLDTDLLACFKCTGQEGVPKEEVAAAVAAESSTGTWSTVWSELLVDLEFYKGRCYRIEDVPGDKDAFYAFIAYPLDLFEEGSITNVLTSLVGNVFGFKALRHLRLEDIRFPMAFIKTCGGPPSGIVVERDRLNKYGRPLLGCTIKPKLGLSGKNYGRVVYECLRGGLDLTKDDENINSQPFQRWRERFEFVAEAVKLAQQETGEVKGHYLNCTATTPEEMYKRAEFAKELDMPIIMHDYITGGFTANTGLANWCRENGMLLHIHRAMHAVIDRHPQHGIHFRVLAKCLRLSGGDQLHTGTVVGKLEGDRQTTLGYIDNLRESFVPEDRTRGNFFDQDWGSMPGVFAVASGGIHVWHMPALLAIFGDDSCLQFGGGTHGHPWGSAAGAAANRVALEACVKARNAGREIEKESRDILLEAAKHSPELAIALETWKEIKFEFDTVDKLDVQ	Bacteria	Cyanobacteria	Cyanobacteriia	Synechococcales	Cyanobiaceae	Prochlorococcus_B	Prochlorococcus_B sp003216375	Cyanobacteria	FALSE
272	545.8	5.1e-165	NZ_AUNB01000029.1_190	RS_GCF_000714545.1	MNTQAPSAKYSAGVKEYRETYWEPNYTPKDSDVLACFKITPQAGVPREEAAAAVAAESSTGTWTTVWTDLLTDLEYYKGRAYAIEDVPGDDESYYAFIAYPMGLFEEGSVVNVFTSLVGNVFGFKAVRALRLEDVRFPLWFVTTCDGPPHGIQVERDKLDKYGRPFLGCTIKPKLGLSAKNYGRAVYEALRGGLDFTKDDENINSQPFMRWRDRFEFCQEAIEKAELETGERKGHYLNVTAPNIEEMYKRAEFAKEIGSPIIMSDYLTMGWAAQASLSRWCRDNGMLLHVHRAMHGVIDRHPKHGINFRVLAKMLRLLGGDHLHSGTVVGKLEGDRAATLGWIDLMREKYIKEDRSRGIFFDQDWGQMPGVLPVASGGIHVWHMPALVNIFGDDSCLQFGGGTLGHPWGNAAGAAANRVAVEACVKARNEGRDLEKESKDIMTEAGKHSPELKIAMETWKEIKFEFDTVDKLDVAHR	Bacteria	Proteobacteria	Alphaproteobacteria	Rhodobacterales	Rhodobacteraceae	Thioclava	Thioclava indica	Proteobacteria	TRUE
273	118.5	3.4e-35	DBRM01000070.1_10	GB_GCA_002305965.1	MYIDPIICQFPEALDEDRFIIATYYCATKANTNMLKFAAALAVEQTTGTWLKVPAETPAVRERCIGRVVGVYETPSYQIEIPADVTERHFIIRIAFPWANFGPQFAMMLSSVIGNISSSGKVKLVDLEFPKKFLAEFQGPKFGVQGVRDLLGVHDRPLLNNMIKPCTGLDAATTAELAYESAIGGVDIIKDDELVADAPHCRLLDRVKAVMAAIKRADEEKGEKTLYAFNITDRTDKLKDNAYRAIENGANCLMVNYFTIGLDASRMLAEDPNINVPILAHSDFTGAVYESSWSGMSANLIGAKLPRLAGLDMIIGLTPYGKFPIMMDTFIGMGYQMLSPLHNIKPVFPMPGGGTTQGHVEDIIKKFGNDIIIAAGGAIHGHPMGPASGARAFRQAIDAVLGGMSLEEAGQQYKELGLALEAWGIYSESQGGIFDLKG	Bacteria	Firmicutes_B	Syntrophomonadia	Syntrophomonadales	Syntrophomonadaceae	UBA1368	UBA1368 sp002305965	Firmicutes	FALSE
274	573.1	2.5e-173	MBRF01000002.1_150	GB_GCA_001698445.1	MAYAQTQSKAGYDAGVKDYKLTYYTPDYTPKDTDILAAFRMTPQPGVPPEEAGAAVAAESSTGTWTTVWTDLLTDLDRYKGRCYDLEPVPGEDNQYIAYIAYPLDLFEEGSVTNLLTSLVGNVFGFKALKALRLEDLRIPVAYLKTFQGPPHGIQVERDRINKYGRPLLGCTIKPKLGLSAKNYGRAVYECLRGGLDFTKDDENINSQPFQRWRDRFLFVADAIHKAQAETGEIKGHYLNVTAATCEEMLKRAEYAKELEMPIIMHDFLTAGFTANTTLSHWCRNNGVLLHIHRAMHAVIDRQKNHGIHFRVLSKCLRMSGGDHIHTGTVVGKLEGDQAVTLGFVDLLRENYIEQDRSRGIYFTQDWASMPGVMAVASGGIHVWHMPALVDIFGDDAVLQFGGGTLGHPWGNAPGATANRVALEACVQARNEGRNLLREGGDILREAARWSPDLAVALELWKEIKFEFEAVDTV	Bacteria	Cyanobacteria	Cyanobacteriia	CACIAM-69d	CACIAM-69d	CACIAM-69d	CACIAM-69d sp001698445	Cyanobacteria	FALSE
275	53.7	6.5e-15	UBTA01000079.1_27	GB_GCA_900468065.1	MARFSVTYWIGVETEAEAHARALEIAVEQTVEIPRDIVPAGYIEDEILGRIEAVHPGTDERGGFRAEISYSEDDIGDDFLQFLNIVFGNSSIRRDTRVETMTLSPGIEDLFPGPRFGTQGIRERSAVSQGPILMSALKPVGLSTAELAGLAHQFALGGMDYIKDDHGLANQKTSPFTERLKACTDAIGEANAKTGFVTTYVPNITGPANQIFERAWMAKEMGAGGIMLAPSLVGFDVSRALAADPNFALPIVSHPTFGGTNVITPTTGFSHRFFYGILQRLMGVDAVIYPNFGGRFSFSRDECLSIVDGCATNLGKLKPILPAPGGGMTFARLAEMRDAYGDTVMYLIGGALLREKADLPAACRTLADAVRTRS	Bacteria	Proteobacteria	Alphaproteobacteria	Rhizobiales	Rhizobiaceae	Pararhizobium	Pararhizobium sp900468065	Proteobacteria	TRUE
276	577.5	1.1e-174	NC_019680.1_1961	RS_GCF_000316685.1	MSYAQKAPGKAGYKAGVQDYRLTYYTPDYTPKDTDILAAFRVTPQPGVPYEEAAAAVAAESSTGTWTTVWTDLLTDLDRYKGRCYDIESVPGEDNQFIAYIAYPLDLFEEGSVTNLLTSLVGNVFGFKALKALRLEDLRIPVAYLKTFQGPPHGIQVERDKINKYGRPLLGCTIKPKLGLSAKNYGRAVYECLRGGLDFTKDDENINSQPFQRWRDRFLFVADAIHKAQAETGEVKGHYLNVTAATCEEMLKRAEFAKELEMPIIMHDFLTGGFTANTTLAHWCRDNGVLLHIHRAMHAVIDRQKNHGIHFRVLAKCLRMSGGDHIHTGTVVGKLEGDKAITLGFIDLLRENYIEQDRSRGVYFTQDWASMGGVMAVASGGIHVWHMPALVEIFGDDSVLQFGGGTLGHPWGNAPGATANRVALEACVQARNEGRDLMREGGDIIREACKWSPELAAACELWKEIKFEFEAVDTV	Bacteria	Cyanobacteria	Cyanobacteriia	Thermosynechococcales	Thermosynechococcaceae	PCC-6312	PCC-6312 sp000316685	Cyanobacteria	FALSE
277	573.7	1.6e-173	NC_019702.1_1675	RS_GCF_000317085.1	MAYSQTKTQAKAGYKAGVQDYRLTYYTPDYTPKDTDILAAFRVTPQPGVPFEEAAAAVAAESSTGTWTTVWTDLLTDLDRYKGRCYDIEPVPGEDNQFIAYIAYPLDLFEEGSVTNLLTSLVGNVFGFKALKALRLEDLRIPVAYLKTFQGPPHGIQVERDKINKYGRPLLGCTIKPKLGLSAKNYGRAVYECLRGGLDFTKDDENINSQPFQRWRDRFLFVADAIHKAQAETGEIKGHYLNVTAGTVEEMLKRAEFAKELNMPIIMHDFLTAGFTANTTLAHWCRDNGVLLHIHRAMHAVIDRQKNHGIHFRVLAKCLRMSGGDHIHTGTVVGKLEGDKAITLGFVDLLRENYVEQDKTRGIYFTQDWASMPGVMAVASGGIHIWHMPALVEIFGDDSVLQFGGGTLGHPWGNAPGATANRVALEACVEARNEGRDLYREGGDIIREAAKWSPELAVACELWKEIKFEFEAVDTV	Bacteria	Cyanobacteria	Cyanobacteriia	Pseudanabaenales	Pseudanabaenaceae	PCC-7502	PCC-7502 sp000317085	Cyanobacteria	FALSE
278	539.7	2.9e-163	PMFN01000050.1_30	GB_GCA_003155135.1	MATYDAGVKDYAQTYWEPDYEPKDTDLLACFKITPQEGVPREEAAAAVAAESSTGTWTTVWTDLLTDLDYYKGRAYRVEDVPGDPSCFYAFVAYPLDLFEEGSVVNVLTSLVGNVFGFKAIRALRLEDVRFPLHYVLTCGGPPNGIIVERDKMDKYGRPLLGCTIKPKLGLSGKNYGRAVYECLRGGLDFTKDDENVNSQPFMRWRDRFENVAEAVKLAEAETGERKGHYLNVTAPTVEDMYERAEFAKELGMPIIMHDFLTAGFTANTSLANWCRRNGMLLHIHRAMHAVIDRNPYHGIHFRVLVKCLRLSGGDHMHSGTVVGKLEGDREATLGWIDLMRERFVPEQRSRGIFFDQDFGHMPGLFPVASGGIHVWHIPSLVAIFGDDAVFQFGGGTLGHPWGNAAGATANRVALEACVEARNDGRDVENEGTEILTRAAKSSPELAAALETWRNIRFEYDSVDKLDEVAK	Bacteria	Actinobacteriota	Acidimicrobiia	Acidimicrobiales	RAAP-2	Bog-515	Bog-515 sp003155135	Actinobacteriota	FALSE
279	560.2	9.6e-170	NC_015581.1_1563	RS_GCF_000214825.1	MANQTFNAGVQDYKLTYWTPDYTPLDTDLLACFKVIPQAGVPREEAAAAVAAESSTGTWTTVWTDLLTDMEFYKGRCYRIEDVPGNKDAFYAFIAYPLDLFEEGSVVNVLTSLVGNVFGFKAVRSLRLEDIRFPVAFIKTCGGPPSGIQVERDKLNKYGRPMLGCTIKPKLGLSAKNYGRAVYECLRGGLDLTKDDENINSQPFQRWRDRFSFVADAINKAEAETGEVKGHYLNVTAATCEDMMERAEYAKELGVRIVMHDFLTGGFTANTSLANWCRKNGMLLHIHRAMHAVIDRNPNHGIHFRVLAKCLRLSGGDHLHTGTVVGKLEGDRASTLGFVDQLREAFVPEDRSRGVFFDQDWGSMPGVMAVASGGIHVWHMPALVTIFGDDSVLQFGGGTQGHPGGNAAGAAANRVALEACVKARNEGRDLEREGGDILRDAARHSPELAVALETWKEIKFEFDTVDKLDA	Bacteria	Proteobacteria	Gammaproteobacteria	Thiomicrospirales	Thiomicrospiraceae	Thiomicrospira	Thiomicrospira cyclica	Proteobacteria	FALSE
280	529.5	9.7e-160	NZ_LFJC01000003.1_2954	RS_GCF_002776695.1	MNAHTGTVRGKERYRSGVMEYKRMGYWEPDYTPKDTDVIALFRVTPQEGVDPIEASAAVAGESSTATWTVVWTDRLTAAEKYRAKCYRVDPVPGSPGSYFAYIAYDLDLFEPGSIANLSASIIGNVFGFKPLKALRLEDMRFPVAYVKTFQGPATGIVVERERLDKFGRPLLGATVKPKLGLSGRNYGRVVYEALKGGLDFTKDDENINSQPFMHWRDRFLYCMEAVNRAQAASGEVKGTYLNITAGTMEDMYERAEFAKELGSCIVMIDLVIGYTAIQSMAKWARRNDMILHLHRAGHSTYTRQKSHGVSFRVIAKWMRLAGVDHIHAGTVVGKLEGDPNTTRGYYDVCREDFNPTKLEHGLFFDQSWASLNKMMPVASGGIHAGQMHQLLDLLGEDVVLQFGGGTIGHPMGIAAGAIANRVALEAMILARNEGRDYVHEGPEILARAAETCTPLKAALEVWKDVTFNYQSTDTPDFVPTALETV	Bacteria	Proteobacteria	Alphaproteobacteria	Rhizobiales	Xanthobacteraceae	Bradyrhizobium	Bradyrhizobium sp002776695	Proteobacteria	TRUE
281	556.9	1.5e-168	NZ_MPRJ01000058.1_11	RS_GCF_002020805.1	MAEKTYAAGVKEYRETYWLPEYTPEDSDLLACFKVIPQEGVPREEAAAAVAAESSTGTWTTVWTDLLTDLDHYKGRAYAIEDVPGDDNAFYAFIAYPIDLFEEGSVVNVFTSLVGNVFGFKAVRALRLEDVRFPLAYVMTCNGPPHGIQAERDIMNKYGRPMLGCTIKPKLGLSAKNYGRACYEGLRGGLDFTKDDENVNSQPFMRWKQRFDFVMEAILKAEAETGERKGHYLNVTAPTPEEMYKRAEYAKEIGAPIIMHDYLTGGFTANTGLAQWCRDNGMLLHIHRAMHAVLDRNPNHGIHFRVLTKALRLSGGDHLHSGTVVGKLEGDREATLGWIDIMRDSYIKEDRSRGIFFDQDWGSMPGVIPVASGGIHVWHMPALVSIFGDDSVLQFGGGTLGHPWGNAAGAAANRVAVEACVQARNEGVELEKEGKEVLTKAAASSPELKMAMETWKEIKFEFDTVDKLDVAHK	Bacteria	Proteobacteria	Gammaproteobacteria	Chromatiales	Sedimenticolaceae	GCF-002020805	GCF-002020805 sp002020805	Proteobacteria	FALSE
282	107.9	1e-31	NZ_LNUU01000002.1_765	RS_GCF_001512275.1	MRDQRIVRCTYYIESSIEPGKAAELLAGEQSSGTFLPVPGESERIRIRHAAQVTKIQELGLRVPSLPSRATPEKVHAALATIEFPMENIGTDLATLQTTVAGNLFELGELYACRLQDIDLPEDFINAHQGPAFGIAGTRKLMGGVEGAMVGTIIKPNVGLSEDEFRLVVRELALASIDLIKDDELMTDPAYLPLERRVAVAMKEITAARNVTGHHTMYAFNITGDLAGLRRRHDLVVKAGGTCVMLNIPVMGLPALAMLREFSEVAIHGHRAGLASSMRHPGLGVDYKVWQQLARLAGADQLHASGLGSKFYETDEEVAANIRSLLSPLGTTEAVVPVLSSGQNVATPAPTFQAIGSTDLMMLAGGGVAAHPDGPGAGVRSLRQAWEAAVEGTGLRQAAARHSVQGDTDLLHAVKKFVKES	Bacteria	Actinobacteriota	Actinobacteria	Actinomycetales	Micrococcaceae	Glutamicibacter	Glutamicibacter sp001512275	Actinobacteriota	TRUE
283	527.7	2.6e-159	NZ_CP022111.1_74	RS_GCF_000730165.1	MNAIDKRDRRDRYAAGVMKYQDMGYWQPDYVPKDTDVIAVFRITPQDGVDPIEAAAAVAGESSTATWTVVWTDRLTACDKYRAKAHRVEPVPGSPESWFAYIAYDIDLFEPGSIANLTASIIGNVFGFKPLKALRLEDMRLPVAYVKTFDGPPTGIVVERERLDKFGRPLLGATVKPKLGLSGRNYGRVVYEALKGGLDFTKDDENINSQPFMHWRDRFLYCMEAVNRAQAVTGEIKGTYLNVTAATMEDMYERAEFAKSIGSCIVMIDLVIGYTAIQSMSKWARRNDMVLHLHRAGHSTYTRQKSHGVSFRVIAKWMRLAGVDHIHAGTVVGKLEGDPATTKGYYDICREDFLPQRLENGIFFDQSFASLRKTMPVASGGIHAGQMHQLLDLFGDDVVLQFGGGTIGHPMGIQAGATANRVALEAMVLARNEGRDIVNEGPDILAAASRHCTPLRQALDVWKDVTFNYTSTDAPDFVPTASVAG	Bacteria	Proteobacteria	Alphaproteobacteria	Azospirillales	Azospirillaceae	Nitrospirillum	Nitrospirillum amazonense	Proteobacteria	TRUE
284	539.5	2.1e-163	LFEN01000043.1_12	GB_GCA_001510075.1	MSNTYNAGVKDYRDTYWLPDYTPKDSDLLACFKFVPQDGVPPEEAASAICAESSTGTWTTVWSDLLTDMDYYKGRAYGVEPVPGEDNVFYAYVAYPLDLFEEGSVVNVLTSLVGNVFGFKAIRSLRLEDVRFPLAYVTTCGGPPHGIQVERDIMNKYGRAMLGCTIKPKLGLSAKNYGRSVFEGLRGGLDFTKDDENVNSQPFMRWKQRFDFVSEAVHKAEQETGERKGHYLNVTAGTVEEMFKRAEYAKSLGMRIIMHDFFTAGFTANTSLANWCRDNGMLLHIHRAMHAVVDRNPYHGIHFRVLAKCLRLSGGDHLHSGTVVGKLEGDREATLGWIDIMRDRFVPENRSRGIFFDQDWGHMPGMLPVASGGIHVWHMPALVSIFGDDAVFQFGGGTIGHPWGNAAGACANRVALECCVEARNQGRELEKEGGDILRAAAKHSPELAAAMETWKEIKFEYDTVDKLDETA	Bacteria	Proteobacteria	Alphaproteobacteria	Rhodospirillales_A	Casp-alpha2	Casp-alpha2	Casp-alpha2 sp001510075	Proteobacteria	FALSE
285	538.2	5.2e-163	NC_008816.1_584	RS_GCF_000015645.1	MSKKYDAGVKEYRDTYWTPEYVPLDTDLLACFKCTGQEGVPREEVAAAVAAESSTGTWSTVWSELLTDLEFYKGRCYRIEDVPGDPEAFYAFIAYPLDLFEEGSITNVLTSLVGNVFGFKALRHLRLEDIRFPIAFIKTCGGPPNGIVVERDRLNKYGRPLLGCTIKPKLGLSGKNYGRVVYECLRGGLDLTKDDENINSQPFQRWRERFEFVAEAVKLAQQETGEVKGHYLNCTANTPEELYERAEFAKELDMPIIMHDYITGGFTANTGLANWCRKNGMLLHIHRAMHAVIDRHPKHGIHFRVLAKCLRLSGGDQLHTGTVVGKLEGDRQTTLGYIDNLRESFVPEDRSRGNFFDQDWGSMPGVFAVASGGIHVWHMPALLAIFGDDSCLQFGGGTHGHPWGSAAGAAANRVALEACVKARNAGREIEKESRDILMEAAKHSPELAIALETWKEIKFEFDTVDKLDVQG	Bacteria	Cyanobacteria	Cyanobacteriia	Synechococcales	Cyanobiaceae	Prochlorococcus_A	Prochlorococcus_A marinus_O	Cyanobacteria	FALSE
286	529.5	6e-160	NZ_QKOE01000005.1_113	RS_GCF_003226565.1	MGAPDTPQQILDPRKRYQAGVLKYAQMGYWNADYEPKDTDVLAVFRITPQEGVDPIEAAAAVAGESSTATWTVVWTDRLTACDKYRAKAYRIEPVPGQDGQYFCWVAYDLDLFEEGSIANLTASIIGNVFSFKPLKAARLEDMRLPVAYVKTFRGPPTGIVVERERLEKFGRPLLGATMKPKLGLSGKNYGRVVYEALRGGLDFTKDDENINSQPFMHWRDRFLYCMEGVNQAAAQTGESKGHYLNITAGTMEEMYKRAEFARDLGSCIVMVDLIIGWTAIQSISNWCRDNDMILHMHRAGHGTYTRQKNHGVSFRVIAKWLRLAGVDHLHAGTAVGKLEGDPMTVQGFYNVCRDMVTRQDLPRGLFFDQDWASIKRVMPVASGGIHAGQMHQLLDLFGDEVVLQFGGGTIGHPMGIQAGATANRVALEAMVLARNEGCDILNEGPQILADAARWCQPLRAALDTWGDITFNYTSTDTSDFVPTASIA	Bacteria	Proteobacteria	Gammaproteobacteria	Burkholderiales	Rhodocyclaceae	Azoarcus_C	Azoarcus_C communis	Proteobacteria	TRUE
287	350.5	9.5e-106	DFBM01000063.1_3	GB_GCA_002366645.1	MLDQTARYSDLTLNEEDLMAAGRHVLTAYKMKPAPGFFDYIGTAAHFCAESSTGTNVQTSTTDDFAMGLDAICYFIDEENELMKIAYPIDLFDRNITDGRAMVVSLMTCLVGNNQAMGDVEYAKLLDFWVPPGFLRLFDGPSKGIQDMWRILGRDLDNGGMVVGTIIKPKLGLRPKPFAEACYQFWLGGDFIKNDEPQGNQVYAPMRESIPLIVDAMKRAMDDTGEAKIFSANITADDPAEMIARGEYVLEQFGNLSENVALLVDGFVGGCGMVTTARRNFPNQFLHYHRAGHGMVTGEESNRGYTALAHMKWARMSGSSGIHTGTMGFGKMEGYNSDTVLSEMLIQDSAMGTHFHQEWERMKPTTPIISGGMNALRLPGFFDNLGHCNVIQTSGGGALGHKAGIADGATSLRQAYEAWQEGTDLIEYAKEHKELAGAFESFSADADKLYPDWREKLGAHK	Bacteria	Proteobacteria	Alphaproteobacteria	Rhodobacterales	Rhodobacteraceae	UBA3077	UBA3077 sp002366645	Proteobacteria	TRUE
288	508.9	1.1e-153	PMHU01000316.1_62	GB_GCA_003156795.1	MIDDAPADARWTAGVLSYKEMGYWRPDYEPGDTDILAAFRITPQPGVDPEEAGAAVAGESSTATWTVVWTDRLTDHARYQGKCYRVDPVPGNPEQWIAYIAYDLDLFEEGSIANMTSSIIGNVFGFKALKALRLEDLRIPVAYVKTFDGPPHGIVAEREMLNKYGRPLIGCTVKPKLGLSARNYGRVVYEGLRGGLDFTKDDENINSQPFMRWRERFLYCMEAVEQAQERTGEIKGHYMNVTGPSMEDMYERADFAKELSSNIVMMDLTVGYTAMTSMSRWARRNGVLLHLHRAGHGTYTRQKTHGVSFRVIAKWCRLLGVDHLHAGTVVGKLEGDPNMVAGYYDTLRDDVIPANLAHGIYFDQRWASMPGVMPVASGGIHAGQAHQLLHYLGEDCILQFGGGTIGHPMGIAAGATANRVAVEAIIKARNEGCDVLGDGERILRHAAKSSPELSAALDTWGSVTFDYESTDTPDVVATPS	Bacteria	Actinobacteriota	Acidimicrobiia	Acidimicrobiales	Palsa-688	PALSA-688	PALSA-688 sp003156795	Actinobacteriota	TRUE
289	539.3	2e-163	QCHV01000013.1_15	GB_GCA_003217035.1	MSKKYDAGVKEYRDTYWTPDYVPLDTDLLACFKCTGQEGVPREEVAAAVAAESSTGTWSTVWSELLTDLEFYKGRCYRIEDVPGDKESFYAFIAYPLDLFEEGSITNVLTSLVGNVFGFKALRHLRLEDIRFPMAFIKTCGGPPNGIVVERDRLNKYGRPLLGCTIKPKLGLSGKNYGRVVYECLRGGLDLTKDDENINSQPFQRWRERFEFVAEAVKLAQQETGEVKGHYLNCTATTPEEMYERAEFAKELDMPIIMHDYITGGFTANTGLANWCRKNGMLLHIHRAMHAVIDRHPKHGIHFRVLAKCLRLSGGDQLHTGTVVGKLEGDRQTTLGYIDNLRESFVPEDRTRGNFFDQDWGSMPGVFAVASGGIHVWHMPALLAIFGDDSCLQFGGGTHGHPWGSAAGAAANRVALEACVKARNAGREIEKESRDILMEAAKHSPELAIALETWKEIKFEFDTVDKLDVQ	Bacteria	Cyanobacteria	Cyanobacteriia	Synechococcales	Cyanobiaceae	Prochlorococcus_D	Prochlorococcus_D sp003217035	Cyanobacteria	FALSE
290	515.3	2.5e-155	NZ_BAGB01000040.1_129	RS_GCF_000308615.1	MAEESTRDRWDPGVQSYASMGYYDPHYEPRDTDVLAVFRVTPQAGVDPIEAAAAVAGESSTATWTVVWTDRLTAHDRYRAKCYRLDAVPGRPGEYFAYVAYDLDLFEEGSITNLTSSVIGNVFGFKPLAALRLEDMRIPVAYVKTFPGPPHGIVTEREYLNKYGRPLLGATVKPKLGLSARNYGRVVYEACRGGLDFTKDDENINSQPFMRWRDRYLFAMEGVNRAIAETGELKGHYLNVTAATMEDMYERAEFARSLGSVIIMMDLTVGYTAMQSMSKWARRNGMLLHLHRAGHSTFTRQKTHGVSFRVLAKWCRLIGVDHLHAGTVIGKLEGDRNTVKGFYDTLRENYIPADAGTGIFFDQDWVSLPGVLPVASGGIHAGQMHQLLDLFGDDVILQFGGGTIGHPMGIAAGAEANRVALEAVVKARNEGRDLLSEGPAVLRAAARSCRSLEAALAVWGEVTFEYTSTDAPDAVPTATL	Bacteria	Actinobacteriota	Actinobacteria	Mycobacteriales	Mycobacteriaceae	Nocardia	Nocardia jiangxiensis	Actinobacteriota	TRUE
291	90.8	2.8e-27	LBOT01000029.1_6	GB_GCA_000989675.1	MLCTVPKPKVGRTALEQAQLAKVLFTAAKGEFQGIKDDENLTSLYFNTFEDRCKKVHAVQREIEQKSGRKKFYLCNITHSDLDIMLERADMIKENGGRWLMMDAVTTGFTAVQTVRKHNPGLAIHAHRAMHGLLDRESGPGVHDGGKIVDFSMSMVVIAKIMRLLGVDSLHGGAXXXTSNRYDIRSKLVWYERSMACSFWWFTCRNNRGLYNTIR	Bacteria	Patescibacteria	Dojkabacteria	SC72	SC72	UBA12044	UBA12044 sp000989675	Patescibacteria	FALSE
292	522.2	1.5e-157	NZ_LJGW01000111.1_101	RS_GCF_001751255.1	MTISEESTETKERWDPGVQSYAGMGYWNPDYVPKDTDVLAVFRVAPQDGVEPVEAAAAVAGESSTATWTVVWTDRLTAHTHYQAKAYRIDEVPGRPGEYFAYIAYDIDLFEEGSIANLTSSIIGNVFGFKPLKALRLEDMRIPVAYTKTFQGPAHGIVMEREFLNKYGRPLLGATIKPKLGLSARNYGRVVYEACRGGLDFTKDDENINSQPFMRWRDRFLFGMEGVNRAMAETGEIKGHYFNVTAGTMEEMYERAEFARELGSVVVMVDLTVGYTAIQSMANWARRNGVLLHLHRAGHSTYTRQKTHGVSFRVIAKWCRLMGVDHVHAGTVVGKLEGDPATTRGYYDTLRENHVPLNPANGIFFEQDWASLPGVMPVASGGIHAGQMHQLLDLFSDDVILQFGGGTIGHPYGIAAGAEANRVALEAMVKARNEGRDLLREGPDVLRDAAKGCRPLEAALATWGEVDFDYTSTDAPDFVPTASPSV	Bacteria	Actinobacteriota	Actinobacteria	Streptomycetales	Streptomycetaceae	Streptomyces	Streptomyces nanshensis	Actinobacteriota	TRUE
293	538.2	4.7e-163	QCLZ01000001.1_320	GB_GCA_003214175.1	MSKKYDAGVKEYRDTYWTPEYVPLDTDLLACFKCTGQEGVPREEVAAAVAAESSTGTWSTVWSELLTDLEFYKGRCYRIEDVPGDPEAFYAFIAYPLDLFEEGSITNVLTSLVGNVFGFKALRHLRLEDIRFPIAFIKTCGGPPNGIVVERDRLNKYGRPLLGCTIKPKLGLSGKNYGRVVYECLRGGLDLTKDDENINSQPFQRWRERFEFVAEAVKLAQQETGEVKGHYLNCTANTPEELYERAEFAKELDMPIIMHDYITGGFTANTGLANWCRKNGMLLHIHRAMHAVIDRHPKHGIHFRVLAKCLRLSGGDQLHTGTVVGKLEGDRQTTLGYIDNLRESFVPEDRSRGNFFDQDWGSMPGVFAVASGGIHVWHMPALLAIFGDDSCLQFGGGTHGHPWGSAAGAAANRVALEACVKARNAGREIEKESRDILMEAAKHSPELAIALETWKEIKFEFDTVDKLDVQG	Bacteria	Cyanobacteria	Cyanobacteriia	Synechococcales	Cyanobiaceae	Prochlorococcus_A	Prochlorococcus_A sp003214175	Cyanobacteria	FALSE
294	333.2	1.6e-100	PBTT01000004.1_18	GB_GCA_002729195.1	MALDQSSRYADLNLDEQALIKEGRHILCAYRMKPKFGTGYLEGAAHFAAESSTGTNVEISTTDDFTRGVDALVYHIDEATEDMRIAYPLELFDRNITDGKMMIVSFLTLTIGNNQGMGDIEYAKMYDFFVPPKAVQLFDGPAKDISDLWRVLGRPVVDGGYIAGTIIKPKLGLRPQPFADAAYQFWLGGDFIKNDEPQGNQTFAPMKQVIPLVVDAMQRAQDDTGAAKLFSANITADSHDEMIARGEYIIGQFGEHANHCAFLVDGYVGGPGTVTTARRWFPDQYLHYHRAGHGAITSPSAKRGYTAYVLAKMSRLQGASGIHVGTMGYGKMEGERDDRAIAYIIERDSYTGPAYHQEWLGMKPTTPIISGGMNALRLPGFLENLGHGNLINTAGGGSYGHLDSPAAGAVSLRQAYQCWVAGADPIDWATDHREFARAFESFPQDADTLYPGWRDKLGVAAA	Bacteria	Proteobacteria	Gammaproteobacteria	UBA10353	LS-SOB	UBA12578	UBA12578 sp002729195	Proteobacteria	TRUE
295	537.4	3.1e-162	NC_003078.1_195	RS_GCF_000006965.1	MNADAKTEIKGRERYKAGVLKYAQMGYWNGDYEPKDTDLIALFRITPQDGVDPIEAAAAVAGESSTATWTVVWTDRLTACDQYRAKAYRVDPVPGTPGQYFCYVAYDLILFEEGSIANLTASIIGNVFSFKPLKAARLEDMRLPVAYVKTFRGPPTGIVVERERLDKFGKPLLGATTKPKLGLSGKNYGRVVYEGLKGGLDFMKDDENINSQPFMHWRDRYLYCMEAVNHASAVTGEVKGHYLNITAGTMEEMYRRAEFAKELGSVIVMVDLIVGWTAIQSISEWCRQNDMILHMHRAGHGTYTRQKNHGISFRVIAKWLRLAGVDHLHAGTAVGKLEGDPPTVQGYYNVCREMKNEVDLPRGLFFEQDWADLKKVMPVASGGIHAGQMHQLLDLFGDDVVLQFGGGTIGHPMGIQAGATANRVALEAMVLARNEGRDIAHEGPEILRAAAKWCKPLEAALDIWGNISFNYTPTDTSDFVPSVTAA	Bacteria	Proteobacteria	Alphaproteobacteria	Rhizobiales	Rhizobiaceae	Sinorhizobium	Sinorhizobium meliloti_B	Proteobacteria	TRUE
296	343.5	1.8e-103	DJVS01000107.1_28	GB_GCA_002441315.1	MDQSHRYADLSLSEAELIAGGKHILCAYRMKPKAGVAYLEAAAHFAAESSTGTNVEVSTTDDFTKGVDALVYHADEASEDMRIAYPLDLFDRNVTDGRMMMVSFLTLTIGNNQGMGDIAHAKMIDFWVPPEVVRQFDGPSMNIQDLWRILGRPVTDGGFIAGTIIKPKLGLRPEPFAEAAYRFWLGGDFIKNDEPQGNQVFSPIKKTIPLVYDAMKRAMDETGEAKLFSMNITADDHHEMLARADFALETFGPDANKLAFLVDGYVGGPGMVTTARRQYPNQFLHYHRAGHGAVTSPSSQRGYTAFVLAKMARLQGASAIHVGTMGYGKMEGGSDDRAIAYMIERDEAQGPVYLQRWDGIKATTPIISGGMNALRLPGFFANLGHGNLISTAGGGAYGHLDGPAAGAISLRQAYEGWKAGADTIEWARTHRELARAFASFPGDADAIFPGWRERLPQV	Bacteria	Actinobacteriota	Actinobacteria	Actinomycetales	Cellulomonadaceae	Cellulomonas	Cellulomonas sp002441315	Actinobacteriota	TRUE
297	561.2	7.6e-170	NZ_KB898728.1_119	RS_GCF_000377785.1	MAAKKYSAGVKDYRETYWMPEYMPLDTDLLACFKITPQPGIDREEAAAAVAAESSTGTWTTVWTDLLTDMDYYKGRAYAVEDVPGDDESFYAFIAYPIDLFEEGSVVNVFTSLVGNVFGFKAIRALRLEDVRFPIAYVKTCGGPPAGIQVERDKMNKYGRPLLGCTIKPKLGLSAKNYGRAVYECLRGGLDFTKDDENINSQPFMRWRERFEFVQEATEKAEAETGERKGHYLNVTAPTPEEMYKRAEFAKEVGAPIIMHDYITGGFCANTGLANWCRDNGMLLHIHRAMHAVLDRHPKHGIHFRVLAKILRLSGGDHLHTGTVVGKLEGDRAATLGWIDMLRESFVPEDRSRGIFFDQDWGSMPGVFAVASGGIHVWHMPSLVTIFGDDSVLQFGGGTLGHPWGNAPGATANRVALEACVQARNEGRDVEREGKEILTQAAQHSPELKIAMETWKEIKFEFDTVDKLDTQHK	Bacteria	Proteobacteria	Gammaproteobacteria	Ectothiorhodospirales	Thioalkalivibrionaceae	Thioalkalivibrio	Thioalkalivibrio sp000377785	Proteobacteria	FALSE
298	113.8	1.3e-33	NZ_LGAJ01000013.1_62	RS_GCF_001280875.1	MKQNRMFSDLLNPLYEGCDLENLCVATYLVGAEKDEGIVIKAQSIGIEQTTGSWVDVPAETDEVRSKYCSKVIGIYEVPAYENQTNVNLAVGKDDLRFYVIRIGYPVDNIRNNIPLLIASITGNIMSMPYLKLLDIDFPESFVKDFQGPKFGINGIRDILHAYNRPLLNNMIKPCTGYTPDVGEKLFYEASAGGVDIIKDDELIGGDRVFNKIEDRVKANMAAAKRAEEIKGEPTLYACNITDDVTKLKENAMKVINNGGNCIMVDVHGVGYSAVRALAEDPEITVPILGHSCFNGAFTSSPYQGMSSKVVAKLARLAGCDIYLTQPPYGKFDNTFDNYIINLITSKAKMYDIKPMLPFVGGGVVPGLVPKFLDDAGIDVLLGVGAGIHAHPMGPQAGAKAFRAAIDACMNDVPLREKAKECKELEVSLEKWGLYGEDHSKNLYAI	Bacteria	Firmicutes_A	Clostridia	Lachnospirales	Lachnospiraceae	Sellimonas	Sellimonas intestinalis	Firmicutes	FALSE
299	65.7	1.3e-18	NZ_AJLJ01000182.1_49	RS_GCF_000317245.1	MTIEVDYRFPAGVDPHKQAKVIAVGQTVGTWDARFAHREAALRSHLAEVVSVQTETKTGHSIATIRFPEANVENDISSLLTMIFGKYSMADAAKVIAVRLPETYGQSPKVGITGIRERLGVFDRPLIMAIFKPALGLCASDHAAILSEVAHAGLDIIKDDEILGDLDIAPTLERLQACRQVIEEVKQKTGRTVLYATNVTGTADKLIEKARLLVREGANALLLNVLTYGFSVLSALANDSEINVPIFAHPAFAGAMCAAPDYGMTYSVVLGTLMAHAGADAVLYPAHYGSLPFDPTEEAQIRDILRSRGVFPVPSAGIHPGIVPKALADYGQEVILNAGTGIMDHPDGAAAGVQAFFEALERVAQNQSFAPESLTPGSLRRAVEKWGFQS	Bacteria	Cyanobacteria	Cyanobacteriia	Cyanobacteriales	Nostocaceae	Fischerella	Fischerella muscicola_A	Cyanobacteria	FALSE
301	31.8	2.4e-08	NZ_FOLJ01000004.1_97	RS_GCF_900112325.1	MNWRDQILDPDSLDLDAFVRATYSFAVPAGADVRQAAVQMLRILTQRSQRLGLRYSSYDPQFTGAVIHVGPVSTWTDVTLALPLVHAAPSEGLSHLFQLLTSAAEYSYADGVWLQRVDLPRPFLTALPGPQLGIDGIRSMLGVRRRPLLALETGCRIETLDQSVLDQYRKVLVAGADLLVDDMLLGDPPSPTLALQYRLPHLVAVCRRAAEESGRQKAYITCLAGTPSQIMRKAEWAATNGAKGFVVNGFSQGLGTLEDLSSHRFGACLIATNMGSGMVSRPSTGGVHRVGVDEQVISKLSRLAGADAVHTGTTGAECFDINWSDAVRALAQPLQLPGKRIPGAFRVAEGDLQMINIWPNIRELGHDTIFEIHSAILGDSDVRSRTRRFLELMEGLADATDNASALTVYRALAGRDVKLRAELDKVDLEHW	Bacteria	Actinobacteriota	Actinobacteria	Mycobacteriales	Micromonosporaceae	Micromonospora	Micromonospora sediminis	Actinobacteriota	TRUE
302	570.7	2.8e-172	NZ_AFEJ01000019.1_33	RS_GCF_000238775.1	MSYSQTRTQSKAGYDAGVKDYKLTYYTPDYTPKDTDILAAFRMTPQPGVPPEEAGAAVAAESSTGTWTTVWTDLLTDLDRYKGRCYDIEAVANEDNQYIAYIAYPLDLFEEGSVVNLLTSLVGNVFGFKALRALRLEDIRIPVAYMKTFQGPPHGITVERDKINKYGRPLLGCTIKPKLGLSAKNYGRAVYECLRGGLDFTKDDENINSQPFMRWRDRFLFVAEAIHKAQAETGEIKGHYLNVTAATCEEMLKRAEFAKELEMPIIMHDFITGGFTANTTLSHWCRDNGVLLHIHRAMHAVIDRQKNHGMHFRVLSKCLRMSGGDHIHTGTVVGKLEGEKGITMGFVDLLRENYVEKDLSRGIYFTQDWASMGGVMAVASGGIHVWHMPALVEIFGDDSVLQFGGGTLGHPWGCAPGATANRVALEACVQARNEGRDMAREGGDILREAAKWSPELAVALEVWKEIKFEFEAMDTV	Bacteria	Cyanobacteria	Cyanobacteriia	Thermosynechococcales	Thermosynechococcaceae	Acaryochloris	Acaryochloris sp000238775	Cyanobacteria	FALSE
303	530.1	5.4e-160	NZ_LGRA01000008.1_573	RS_GCF_003116095.1	MNYVSAPPSTELQTADLKPGDLKARYKPGVLKYRQMGYWEPDYEPKDTDVLALFRITPQDGVDPEEAAAAVAGESSTATWTVVWTDRLTDFERYRAKAYRVDPVPGTPGQYFAYIAYELDLFEEGSIANLTASIIGNVFGFKPLKGLRLEDMRIPVAYLKTFQGPATGIVVERERLNSFGRPLLGATMKPKLGLSGRNYGRVVYEALKGGLDFTKDDENINSQPFMHWRDRYLYCMEGVNRAIAETGEIKGTYLNVTAATMEDMYERAEFAKELGSVVIMIDLVIGYTAIQSMAKWARRNDMILHLHRAGHSTYTRQKSHGVSFRVIAKWMRMAGVDHIHAGTVVGKLEGDPNVIRGIYDTCRETHVPQNLQHGIFFDQPWAGLKRLMPVASGGIHAGQMHQLLTYLGEDVVLQFGGGTIGHPDGIQAGATANRVALEVMVKARNEGRDIWNEGPEILRDAARWCAPLRAALDTWKDVTFDYASTDSVDYVPTPTAAM	Bacteria	Proteobacteria	Alphaproteobacteria	Azospirillales	Azospirillaceae	Azospirillum	Azospirillum sp003116095	Proteobacteria	TRUE
304	537.4	3e-162	NZ_AQWP01000010.1_201	RS_GCF_000375585.1	MNADAKTEIKGRERYKAGVLKYAQMGYWNGDYEPKDTDLIALFRITPQDGVDPIEAAAAVAGESSTATWTVVWTDRLTACDQYRAKAYRVDPVPGTPGQYFCYVAYDLILFEEGSIANLTASIIGNVFSFKPLKAARLEDMRLPVAYVKTFRGPPTGIVVERERLDKFGKPLLGATTKPKLGLSGKNYGRVVYEGLKGGLDFMKDDENINSQPFMHWRDRYLYCMEAVNHASAVTGEVKGHYLNITAGTMEEMYRRAEFAKELGSVIVMVDLIVGWTAIQSISEWCRQNDMILHMHRAGHGTYTRQKNHGISFRVIAKWLRLAGVDHLHAGTAVGKLEGDPPTVQGYYNVCREMKNEVDLPRGLFFDQDWADLKKVMPVASGGIHAGQMHQLLDLFGDDVVLQFGGGTIGHPMGIQAGATANRVALEAMVLARNEGRDIAHEGPEILRAAAKWCKPLEAALDIWGNISFNYTPTDTSDFVPSVTAA	Bacteria	Proteobacteria	Alphaproteobacteria	Rhizobiales	Rhizobiaceae	Sinorhizobium	Sinorhizobium meliloti_A	Proteobacteria	TRUE
305	49.9	3.9e-14	DCDF01000099.1_33	GB_GCA_002316295.1	MTDAFADKPIAIPESIDMENHVIATYWVKADKSMDMSLMGQILAIEQTTGTWVPVPGETPEVRAKHVAKVIGVYEAPSHEYGLPEDVKERQYILQIAFPAANVEDQLPMLLTATVGNISLVPNFKLLDLRMPKATLEKYQGPRFGIDGWYEALGIEKNRPIMNNMIKPCSGYPLEVGARLFREVAMGGCDVIKDDELIANMCYNSAVDRVKTYMEIERQVYEETGEHTLYTVNVTDRLPRMFDLAKRCIDAGANAMMVNYLAVGPEAMRALAEDPEINVPILAHMDVGGAYFMSPYQGISSPIIFGKIPRLCGADSIVLPFSLGGKGIYMHDRFMATCRNLTYPFGALKPVLPMPSGGITPANVPDIINSLGREIMIGSGGGIHAHPKGPTAGVKAFRQAIDAVLKGIPIEEYSKEHEELGIALGTWQKKTEFKIA	Bacteria	Desulfobacterota	Desulfomonilia	UBA1062	UBA1062	UBA1062	UBA1062 sp002316295	Desulfobacterota	FALSE
306	571	1.6e-172	NC_011884.1_3200	RS_GCF_000022045.1	MSYAQTRTQTKAGYKAGVQDYRLTYYTPDYTPKDTDILAAFRVTPQPGVPYEEAAAAVAAESSTGTWTTVWTDLLTDLDRYKGRCYDIEPVPGEDNQFIAYIAYPLDLFEEGSVTNLLTSLVGNVFGFKALKALRLEDLRIPVAYLKTFQGPPHGIQVERDKINKYGRPLLGCTIKPKLGLSAKNYGRAVYECLRGGLDFTKDDENINSQPFQRWRDRFLFVADAIHKAQAETGEVKGHYLNVTAGTCEEMMKRAAFAKELEMPIIMHDFLTGGFTANTSLAHYCRDNGLLLHIHRAMHAVIDRQKNHGIHFRVLSKCLRMSGGDHIHTGTVVGKLEGDKDITLGFIDLLRENYIEENRSRGIYFTQDWASMPGVMAVASGGIHVWHMPALVDIFGDDAVLQFGGGTLGHPWGNAPGATANRVALEACVQARNEGRNLMREGGDIIREACRWSPELAAACELWKEIKFEFEAVDTV	Bacteria	Cyanobacteria	Cyanobacteriia	Thermosynechococcales	Thermosynechococcaceae	Cyanothece	Cyanothece sp000022045	Cyanobacteria	FALSE
307	90.1	1.5e-26	MGRJ01000009.1_45	GB_GCA_001798135.1	MIYLSDIPGFETQLEKLSKDNYIFCDYFFETSEDPKWACASLCSEATTAQWVSSKSTEDLRNIYGAKFFNLKIEGEFSTPLYPQPWIQGSRFFRCHMTMALPLINLNGSLAVLLSTLAGEGAFYCPGLTTVKLLDLHFPSSYLKLFKGPPFGIKGLRDYLKIYDRPFFIGVVKPNLGLKPADFSTLAFESWLGGLDIAKDDEMFTDVQYNPLIERLTLCAQKMKEAIDFTGQKKMMIANFSASYFSLLSDYHSLTKLGVNGFMINTFFSGFSALQHLCHISTHPVMGHFTGMALWDRMPHFGIEGSVLIKLQRLAGADMIVFPGFGDRMQTTPEIVLKNIQACLAPMGSISPSLPVPGGSDWAGSLPFIFNKLKNVDFGFIAGRGIYDHPMGPQGGAQSLHQAWEAISKEEKLSDYVQNNSGCLALKSALDYFGKKKT	Bacteria	UBA10199	UBA10199	UBA10199	2-12-FULL-40-28	2-12-FULL-40-28	2-12-FULL-40-28 sp001798135	UBA10199	FALSE
308	159.2	4.6e-48	DHFX01000018.1_19	GB_GCA_002402455.1	MFNKKENDGDNSYSKKYIAPKGWKPKNPDKDYIITFLDIELADGVSEDQFETVVAACAAESSTGTWTKVYSGKDSGVEMADKLRAIAFDLDPATKTFKIAYKVELFELGNMSGLLAGIVGNIGGMKMLKALRCLDIRFPEPMVKSFPGPQFGIDGVREMLQVERGPLLLTVVKPKVGRTAKEQAELARILFTAANGEYHGIKDDENLTNLYFNTFDERSELIHKVIKEVEEKSGKRKFYLCNITHSNLDVMISRADKIKAQGGRWMMMDVVTTGFSALHTMRLKNPGLAIHAHRAMHSLFTRESGPGVYDKGEIMDFSMSMVANAKILRLLGVDSLHGGAPKTKMENYGEPKLIRDALQLDITPESSITLGQNWFGMKPVWHVASGGLHPGSVPEVLHQLGEDIMIQCGGGVLGHPWGIEAGVEAVVAAKELALGSGNLEKWIMENPDTPLAKAADHWGFGPKIV	Bacteria	Patescibacteria	Dojkabacteria	SC72	SC72	UBA2177	UBA2177 sp002402455	Patescibacteria	FALSE
309	524.8	6.5e-159	PACC02000012.1_11	GB_GCA_002699695.2	MPDGSEKLTGKARYSAGVLEYKKMGYWEPDYEPKDTDIISLFRITPQEGVDPVEAAAAVAGESSTATWTVVWTDRLTACEKYRAKAYRVDPVPNSPGQYFAYIAYDLDLFEPGSIANLTASIIGNVFGFKPLKALRLEDMRLPVAYIKTFQGPATGIVVERERLNCFGRPLLGATVKPKLGLSGRNYGRVVYEALKGGLDFTKDDENINSQPFMHWRDRFLYCMEAVNRASAASGEVKGTYLNVTAGTMEEMYKRAEFAKDLGSVIIMIDLVIGYTAIQSMANWARDNDMILHLHRAGHSTYTRQRNHGVSFRVIAKWMRLAGVDHIHAGTVVGKLEGDPATTKGFYDIMREEYNPQSLETGIFFDQHWASINKLMPVASGGIHAGQMHQLIQYLGEDVVLQFGGGTIGHPGGIQAGAEANRVALEAMIFARNAGDDYVQNGPEILARAAKNCTPLKQALDTWKGVSFNYESTDAPDFVVTPTTS	Bacteria	Proteobacteria	Alphaproteobacteria	Rhodobacterales	Rhodobacteraceae	GCA-002705045	GCA-002705045 sp002699695	Proteobacteria	TRUE
310	538.2	4.2e-163	QBXH01000001.1_33	GB_GCA_003283415.1	MSKKYDAGVKEYRDTYWTPEYVPLDTDLLACFKCTGQEGVPREEVAAAVAAESSTGTWSTVWSELLTDLEFYKGRCYRIEDVPGDPEAFYAFIAYPLDLFEEGSITNVLTSLVGNVFGFKALRHLRLEDIRFPIAFIKTCGGPPNGIVVERDRLNKYGRPLLGCTIKPKLGLSGKNYGRVVYECLRGGLDLTKDDENINSQPFQRWRERFEFVAEAVKLAQQETGEVKGHYLNCTANTPEELYERAEFAKELDMPIIMHDYITGGFTANTGLANWCRKNGMLLHIHRAMHAVIDRHPKHGIHFRVLAKCLRLSGGDQLHTGTVVGKLEGDRQTTLGYIDNLRESFVPEDRSRGNFFDQDWGSMPGVFAVASGGIHVWHMPALLAIFGDDSCLQFGGGTHGHPWGSAAGAAANRVALEACVKARNAGREIEKESRDILMEAAKHSPELAIALETWKEIKFEFDTVDKLDVQG	Bacteria	Cyanobacteria	Cyanobacteriia	Synechococcales	Cyanobiaceae	Prochlorococcus_A	Prochlorococcus_A sp003283415	Cyanobacteria	FALSE
311	526.5	5.5e-159	NZ_KE557278.1_305	RS_GCF_000442255.1	MLDNAKTVTDAKKRYSAGVMKYAQMGYWEPDYTPSDTDIIALFRITPQDGVDEIEAAAAVAGESSTATWTVVWTDRLTACDKYRAKAYRVDPVPNSPGEFFAYIAYDLDLFEPGSIANLTASIIGNVFGFKPLKALRLEDMRLPVAYVKTFQGPATGIVVERERLNAYGRPLLGATVKPKLGLSGRNYGRVVYEALKGGLDFTKDDENINSQPFMHWRDRFLYCMEAVNRASAATGEVKGTYLNITAGTMEEMYARAEFAKSLGSVIIMIDLVIGYTAIQSMAKWARDNDMILHLHRAGHSTYTRQRSHGVSFRVIAKWMRLAGVDHLHAGTVVGKLEGDPATTKGYYDIFREEYNPMALENGVFFDQDWASLNKMMPVASGGIHAGQMHQLLTYLGEDVVLQFGGGTIGHPHGIEAGATANRVALEAMVFARNAGRDIWNEGSDILRDAAQTCTPLKQALETWKDVTFDYASTDAPDFAPTPEVSA	Bacteria	Proteobacteria	Alphaproteobacteria	Rhodobacterales	Rhodobacteraceae	Salipiger	Salipiger mucosus	Proteobacteria	TRUE
312	529.3	5.7e-160	PKEZ01000051.1_53	GB_GCA_002919445.1	MTSKETIERWGPGVIPYAEMGYWQPDYEPAPSDILAAFRVTPQPGVPPEEAGAAVAGESSTATWTVVWTDRLTSYETYQGKCYRVEAVPGREGEYIAYIAYDLDLFEEGSIANLASSIIGNVFGFKALKALRLEDMRIPPHYAKTFQGPAHGIVMEREYLNKYGRPLLGATVKPKLGLSARNYGRVVYEALRGGLDFTKDDENINSQPFMRWRDRFLYCMEAVNRAEAETGEIKGHYLNVTAATMEDMYERADFARELGSVIVMVDLTVGYTAIQSMARWARRNGVLLHLHRAGHSTYTRQKTHGVSFRVIAKWMRLAGVDHLHAGTVVGKLEGDPHSVAGYYDTLRLPYVEPDPVNGLLFEQDWASLPGVMPVASGGIHAGQMHQLLHYLGEDVVLQFGGGTIGHPMGIAAGATANRVALEAMIKARNEGRDVLAEGPDILRAAARHSRELDVALSTWGDVTFTYESTDTPDVVETPTST	Bacteria	Actinobacteriota	Actinobacteria	Propionibacteriales	Actinopolymorphaceae	RSA3	RSA3 sp002919445	Actinobacteriota	TRUE
313	556.5	1.9e-168	NZ_JOML01000002.1_1549	RS_GCF_000711315.1	MASKTFDAGVQDYQLTYWTPDYTPLDTDLLACFKVVPQEGVPREEAAAAVAAESSTGTWTTVWTDLLTDMEFYKGRAYRIEDVPGDKNAFYAFIAYPLDLFEEGSVVNVLTSLVGNVFGFKAVRSLRLEDLRFPIAFIKTCGGPPSGIQVERDKLNKYGRPMLGCTIKPKLGLSAKNYGRAVYECLRGGLDLTKDDENINSQPFQRWRDRFEFVAEAVDKATAETGERKGHYLNVTAGTVEEMMKRAEFAKELGQPIIMHDFLTAGFTANTTLANWCRENGMLLHIHRAMHAVIDRNPLHGIHFRVLAKCLRLSGGDHLHTGTVVGKLEGDRASTLGFVDQLRESFVPEDRSRGVFFDQDWGSMPGVMAVASGGIHVWHMPALVNIFGDDSVLQFGGGTQGHPGGNAAGAAANRVALEACVKARNEGRDLEREGGDILREAARTSKELAVALETWKEIKFEFDTVDKLDVQ	Bacteria	Proteobacteria	Gammaproteobacteria	Thiomicrospirales	Thiomicrospiraceae	Hydrogenovibrio	Hydrogenovibrio marinus	Proteobacteria	FALSE
316	532.3	1.2e-160	NZ_LGQZ01000058.1_48	RS_GCF_003116015.1	MNHIAGKPTIDLKARYAAGVLKYRQMGYWEPDYEPKDTDVLAVFRITPQDGVEPEEAAAAVAGESSTATWTVVWTDRLTNCEKYRAKAYRVDPVPGTPGQWFAYIAYELDLFEEGSIANLTASIIGNVFGFKPLKALRLEDMRIPVAYLKTFQGPATGIVVERERLNNFGRPLLGATMKPKLGLSGRSYGRVVYEALKGGLDFTKDDENINSQPFMHWRDRFLYCMEGVNRAMAETGEIKGTYLNVTAATMEDMYERAEFAKELGSVIVMIDLVIGYTAIQSMAKWARRNDMILHLHRAGHSTYTRQKSHGVSFRVIAKWMRMAGVDHIHAGTVVGKLEGDPNVIRGIYDTCRETHVPQNLQHGIFFDQPWAGLKKVMPVASGGIHAGQMHQLLTYLGEDVVLQFGGGTIGHPDGIQAGATANRVALEVMVKARNEGRDIWNEGPEILRDAARWCQPLRAALDTWKDVTFDYASTDSVDFVPTPTAA	Bacteria	Proteobacteria	Alphaproteobacteria	Azospirillales	Azospirillaceae	Azospirillum	Azospirillum sp003116015	Proteobacteria	TRUE
317	537.8	6.9e-163	QCDO01000030.1_2	GB_GCA_003278735.1	MSKKYDAGVKEYRDTYWTPEYVPLDTDLLACFKCTGQEGVPREEVAAAVAAESSTGTWSTVWSELLTDLEFYKGRCYRIEDVPGDPEAFYAFIAYPLDLFEEGSITNVLTSLVGNVFGFKALRHLRLEDIRFPIAFIKTCGGPPNGIVVERDRLNKYGRPLLGCTIKPKLGLSGKNYGRVVYECLRGGLDLTKDDENINSQPFQRWRERFEFVAEAVKLAQRETGEVKGHYLNCTANTPEELYERAEFAKELDMPIIMHDYITGGFTANTGLANWCRKNGMLLHIHRAMHAVIDRHPKHGIHFRVLAKCLRLSGGDQLHTGTVVGKLEGDRQTTLGYIDNLRESFVPEDRSRGNFFDQDWGSMPGVFAVASGGIHVWHMPALLAIFGDDSCLQFGGGTHGHPWGSAAGAAANRVALEACVKARNAGREIEKESRDILMEAAKHSPELAIALETWKEIKFEFDTVDKLDVQG	Bacteria	Cyanobacteria	Cyanobacteriia	Synechococcales	Cyanobiaceae	Prochlorococcus_A	Prochlorococcus_A sp003278735	Cyanobacteria	FALSE
318	342.4	3.2e-103	NZ_FBYA01000002.1_324	RS_GCF_001517545.1	MDQSARYADLSLKEEDLIKGGRHILVAYKMKPKAGYGYLEAAAHFAAESSTGTNVEVSTTDDFTKGLDALVYYIDEATEDMRIAYPMDLFDRNVTDGRMMMVSILTLVIGNNQGMGDIQHAKIHDIYFPERAIQLFDGPSKDISDMWRILGRPIKDGGYIAGTIIKPKLGLRPEPFAQAAYQFWLGGDFIKNDEPQGNQVFAPMKKTIPLVVDAMKRAMDETGQAKLFSANITADDHYEMCARADFILEAFGPDADKVAFLVDGFVGGPGMITTARRQYPNQYLHYHRAGHGMVTSPSAKRGYTAFVLAKISRLQGASGIHVGTMGYGKMEGENDDRMIAYMIERDECQGPVYFQKWYGMKPTTPIISGGMNALRLPGFFQNLGHGNVINTSGGGSYGHIDSPAAGAISLRQSYECWKSGADPIEFAKEHKEFARAFASFPGDADKLFPGWRDKLSAHK	Bacteria	Proteobacteria	Gammaproteobacteria	Burkholderiales	Burkholderiaceae	Limnohabitans	Limnohabitans sp001517545	Proteobacteria	TRUE
319	121.1	7.6e-36	DENA01000024.1_5	GB_GCA_002359465.1	MYIDPIIIQYPEALEKDRFVIATYYCATKRSTNMMKFAAALACEQTCGTWIQVPQETAEVREKCIGRVVGVYETPSYQIEVPKDVEERHFIIRIAYPTGNFGNAQFAMLLSAVIGNISSSGKVKLLDLEFPDSFLNQFQGPKFGVQGIRKLLGVYDRPLLNNMIKPCTGLSPEATAKLAFESAVGGVDVIKDDELISNPVHCPLVERVKAVMAALKRADEEKGEKTLYAFNITDKTENLKDNAYRAIEAGANALLLNYNSVGLDASRMIAEDKNINVPILGHSDYTGAVYESPWSGMSATLIGATLPRMAGMDMIIALTPYGKFPMMMDTFVDSGYKMLSPLGNIKPVFPMPGGGTTQGHVEDVVKKFGNDVMIASGAGIHGHPMGPRAGAKAFRQAIDAAVSGQNMLEAAKQHKELQAAFDAWGYYQENKTGIFDLKG	Bacteria	Firmicutes_A	Clostridia	Oscillospirales	Acutalibacteraceae	MS4	MS4 sp002359465	Firmicutes	FALSE
320	538.2	4.7e-163	QCIF01000001.1_302	GB_GCA_003216835.1	MSKKYDAGVKEYRDTYWTPEYVPLDTDLLACFKCTGQEGVPREEVAAAVAAESSTGTWSTVWSELLTDLEFYKGRCYRIEDVPGDPEAFYAFIAYPLDLFEEGSITNVLTSLVGNVFGFKALRHLRLEDIRFPIAFIKTCGGPPNGIVVERDRLNKYGRPLLGCTIKPKLGLSGKNYGRVVYECLRGGLDLTKDDENINSQPFQRWRERFEFVAEAVKLAQQETGEVKGHYLNCTANTPEELYERAEFAKELDMPIIMHDYITGGFTANTGLANWCRKNGMLLHIHRAMHAVIDRHPKHGIHFRVLAKCLRLSGGDQLHTGTVVGKLEGDRQTTLGYIDNLRESFVPEDRSRGNFFDQDWGSMPGVFAVASGGIHVWHMPALLAIFGDDSCLQFGGGTHGHPWGSAAGAAANRVALEACVKARNAGREIEKESRDILMEAAKHSPELAIALETWKEIKFEFDTVDKLDVQG	Bacteria	Cyanobacteria	Cyanobacteriia	Synechococcales	Cyanobiaceae	Prochlorococcus_A	Prochlorococcus_A sp003216835	Cyanobacteria	FALSE
321	545.8	6.4e-165	NZ_ANHY01000010.1_115	RS_GCF_000315795.1	MGKMFTAGVKQYRETYWEPHYIPKESDFLAVFKITPQPGVPREEAAAAVAAESSTGTWTTVWTDLLTDLEYYKGRAYALEDVPGDDEAFYAFIAYPMGLFEEGSVVNVFTSLVGNVFGFKAVRALRLEDVRFPLWFVTTCDGPPHGIQVERDKMDKYGRPLLGCTIKPKLGLSAKNYGRAVYECLRGGLDFTKDDENVNSQPFMRWRDRFDFCQEAIEKAEKETGERKGHYLNVTAPNIEEMFKRAEYAKEIGTPIIMSDYLTVGWAAHSSLARWCRDNGLLLHVHRAMHGVIDRNPRHGINFRILAKMLRLLGGDHLHSGTVVGKLEGDREATLGWIDQMRDRYVFEDRSRGIFFDQDWGQMPGVLPVASGGIHVWHMPALVSIFGDDAVLQFGGGTLGHPWGNAAGAAANRVALEACVQARNEGRNLEREGKEILTAAAQASPELKTAMETWKEIKFEFDTVDKLDVAHR	Bacteria	Proteobacteria	Alphaproteobacteria	Rhodospirillales	Rhodospirillaceae	Caenispirillum	Caenispirillum salinarum	Proteobacteria	TRUE
322	532.3	1.4e-160	NZ_FZOR01000051.1_17	RS_GCF_900188445.1	MSAGRWSAGVIPYAEMGYWRPDYEPKDSDILAAFRITPQPGVPPEEAGAAVAGESSTATWTVVWTDRLTSFENYQGKCYKVEPVPGQENQFIAYIAYDLDLFEEGSIANLTSSIIGNVFGFKALKALRLEDMRIPSHYVKTFQGPAHGIVMEREYLGKFGRPLLGATVKPKLGLSARNYGRVVYEALRGGLDFTKDDENINSQPFMRWRDRFLYCMEGVNRAQAATGEVKGHYLNVTAATMEDMYERAEFAKELGSVVVMIDLTIGYTAIQSMAKWARRNGVLLHLHRAGHSTYTRQKTHGVNFRVIAKWMRLAGVDHIHAGTVVGKLEGDPNSVRGYYDTLRLDKVEADPVKGLYFDQEWASMPGTMPVASGGIHAGQMHQLLHYLGEDTILQFGGGTIGHPMGIAAGATANRVALEAMIKARNEGRDYLAEGPDILRAAAKRSRELDIALSTWGDITFTYESTDTPDVVETPVSI	Bacteria	Actinobacteriota	Actinobacteria	Streptosporangiales	Streptosporangiaceae	Spirillospora	Spirillospora meyerae	Actinobacteriota	TRUE
323	541.8	9.6e-164	NC_015259.1_994	RS_GCF_000192745.1	MDAKMKEIKGKERYKAGVLKYAQMGYWDGDYEPKDTDVIALFRITPQDGVDPIEAAAAVAGESSTATWTVVWTDRLTACDSYRAKAYRVDPVPGTPGQYFCYVAYDLILFEEGSIANLTASIIGNVFSFKPLKAARLEDMRFPVAYVKTYKGPPTGIVVERERLDKFGKPLLGATTKPKLGLSGKNYGRVVYEGLKGGLDFMKDDENINSQPFMHWRDRFLYCMEAVNKASAETGEVKGHYLNITAGTMEEMYRRAELAKELGSVIVMVDLIIGWTAIQSISEWCRQNDMILHMHRAGHGTYTRQKNHGISFRVIAKWLRLAGVDHLHCGTAVGKLEGDPLTVQGYYNVCRETRNAVDLPRGIFFEQDWADLRKVMPVASGGIHAGQMHQLLDLFGDDVVLQFGGGTIGHPMGIQAGATANRVALEAMVLARNEGRDIVNEGPEILRAAAKWCKPLEAALDTWGSITFNYTSTDTSDFVPTPAVA	Bacteria	Proteobacteria	Alphaproteobacteria	Rhizobiales	Stappiaceae	Polymorphum	Polymorphum gilvum	Proteobacteria	TRUE
324	368.8	5.2e-111	NC_014834.1_4772	RS_GCF_000177255.2	MDQSNRYANLNLKESELIAGGRHVLCAYIMKPKAGFGNFIQTAAHFAAESSTGTNVEVSTTDDFTRGVDALVYEIDEAKSLMKIAYPIELFDRNVIDGRAMIASFLTLTIGNNQGMGDVEYAKMYDFYVPPAYLKLFDGPSTTIKDLWRVLGRPVINGGFIVGTIIKPKLGLRPQPFANACYDFWLGGDFIKNDEPQGNQVFAPFKDTVRAVSEAMRRAQDKTGEAKLFSFNITADDHYEMLARGEFILETFADNADHVAFLVDGYVAGPAAVTTARRAFPKQYLHYHRAGHGAVTSPQSQRGYTAFVLSKMSRLQGASGIHVGTMGFGKMEGEASDRAAAFMITEDAADGPYFHQEWLGMNPTTPIISGGMNALRMPGFFDNLGHSNLIMTAGGGAFGHVDGGAAGAKSLRQAEQCWKQGADPVEFAKDHREFARAFESFPQDADKLYPNWRAKLKPQAA	Bacteria	Proteobacteria	Alphaproteobacteria	Rhizobiales	Xanthobacteraceae	Rhodopseudomonas	Rhodopseudomonas palustris_G	Proteobacteria	TRUE
326	547.4	1e-165	NZ_KL370891.1_182	RS_GCF_000702325.1	MAKTYNAGVKEYRETYWMPDYEPKDSDFLACFKLIPQDGVPREELAAAVAAESSTGTWTTVWTDLLTDLDYYKGRAYRIEDVPGDDTCFYAFIAYPIDLFEEGSVVSVMTSLVGNVFGFKALRACRLEDVRFPLAYVMTCGGPPNGIQVERDKMDKYGRPMLGCTIKPKLGLSAKNYGRAVYECLRGGLDFTKDDENVTSQPFMRWRDRFSFCQDAINKAEAETGERKGHYLNVTAGTPEEMYERAEYAKEIGAPIIMHDYLTGGFTANTGLANYCRKNGLLLHIHRAMHGVIDRNPHHGIHFRVLTKALRLSGGDHLHSGTVVGKLEGDREATLGWIDIMRDSFIPEDRSRGIMFDQDFGAMPGVIPVASGGIHVWHMPALVSIFGDDSVLQFGGGTLGHPWGNAAGAAANRVALEACVQARNEGKEIEKVGKEILTNAAKDSPELKIAMETWKEIKFEFDTVDKLDVKHK	Bacteria	Proteobacteria	Gammaproteobacteria	Thiomicrospirales	Thiomicrospiraceae	Thiomicrorhabdus	Thiomicrorhabdus sp000702325	Proteobacteria	FALSE
328	546	3.5e-165	NZ_FOVJ01000002.1_63	RS_GCF_900115125.1	MTVIYNNNHYNRIRSTFIYPFEENDMSQEITGKERYKSGVIPYKKMGYWDSDYVPKDTDVIALFRITPQPGVDHEEAAAAVAGESSTATWTVVWTDRLTACELYRAKAYRSELVPNTGPGTKNEAQYFAYIAYDLDLFEEGSIANLTASIIGNVFGFKAVKALRLEDMRIPVAYLKTFQGPATGIVVERERLDKFGRPLLGATTKPKLGLSGRNYGRVVYEGLKGGLDFMKDDENINSQPFMHWRDRFLYCMEAVNKASAATGEVKGHYLNVTAGTMEDMYERAEFAKSLGSVIIMIDLVVGYTAIQSMAKWARKNDMILHLHRAGNSTYSRQKNHGMNFRVICKWMRMAGVDHIHAGTVVGKLEGDPLMIKGFYDTLRESRTSQSLETGLFFDQDWASLNKVMPVASGGIHAGQMHQLLDYLGEDVILQFGGGTIGHPMGIQAGAVANRVALEAMVLARNEGRDYVKEGPKILEDAAKWCTPLKQALETWKDITFNYESTDTADFVPSTTASV	Bacteria	Proteobacteria	Gammaproteobacteria	Burkholderiales	Nitrosomonadaceae	Nitrosospira	Nitrosospira briensis_A	Proteobacteria	FALSE
329	376.9	1.3e-113	UBA10424_contig_1915_4	GB_GCA_003500165.1	MDQSNRYARLDLREEDLIAGGRHVLVAYIMKPKPSYEYLATAAHFAAESSTGTNVDVSTTDDFTRGVDALVYAIDPEQELMKIAYPIALFDRNITDGRAMICSFLTLCIGNNQGMGDVEYAKMHDFYFPPDYLRLFDGPSATIADMWRVLGRPHVDGGFIVGTIIKPKLGLRPQPFADACYDFWLGGDFIKNDEPQGNQTFAPLKETIALVAEAMKRAQDKTGQAKLFSANITADDPHEMVARGEYILETFGENADHVAFLVDGYVTGPAAITTARRHFPRQYLHYHRAGHGAVTSPQSQRGYTAFVLSKMARLQGASGIHVGTMGFGKMEGEAADRAIAYMITEDTADGPYFRQDWLGMKPTTPIISGGMNALRMPGFFRNLGHSNLVMTAGGGSFGHIDGAAAGAMSLRQAEACWKEGADPVEFAKSNREFARAFESFPADADAIYPGWRDRLGVAAA	Bacteria	Proteobacteria	Alphaproteobacteria	Rhodobacterales	Rhodobacteraceae	UBA10424	UBA10424 sp003500165	Proteobacteria	FALSE
330	30.2	3.3e-08	PMOB01000007.1_67	GB_GCA_003161615.1	MRATFVITPPGWGETLAVLQSVSLPEVSSDVRAQVVEVDGERVTVEFPSLEGETSAEQLLAACIAGEWADRGDFESCRLVEVEWPDGLPGPAFPAAHGVSVGAIVKPALGLSPRETAAVAAELAAGGAVLVKDDELQRSSPERVRAIHAAIPEHVLYAANVTGIDADAIVAAGARALMVNAFLAGLGSIGRLREYGLPLFVHRVGSAFLRRGGPVSVSAGVLVELTRLLGADYVQVGSFSPRVFDTDEEVREQVAAAQPATAVIGGGVGPENAAEQLAKAGTRDGVMLLLGSAAYAHRDGVRAGVAATVEAISA	Bacteria	Actinobacteriota	Thermoleophilia	20CM-4-69-9	20CM-4-69-9	Palsa-739	Palsa-739 sp003161615	Actinobacteriota	TRUE
331	414.1	6.6e-125	NC_007643.1_2444	RS_GCF_000013085.1	MDQSSRYVNLALKEEDLIAGGEHVLCAYIMKPKAGYGYVATAAHFAAESSTGTNVEVCTTDDFTRGVDALVYEVDEARELTKIAYPVALFDRNITDGKAMIASFLTLTMGNNQGMGDVEYAKMHDFYVPEAYRALFDGPSVNISALWKVLGRPEVDGGLVVGTIIKPKLGLRPKPFAEACHAFWLGGDFIKNDEPQGNQPFAPLRDTIALVADAMRRAQDETGEAKLFSANITADDPFEIIARGEYVLETFGENASHVALLVDGYVAGAAAITTARRRFPDNFLHYHRAGHGAVTSPQSKRGYTAFVHCKMARLQGASGIHTGTMGFGKMEGESSDRAIAYMLTQDEAQGPFYRQSWGGMKACTPIISGGMNALRMPGFFENLGNANVILTAGGGAFGHIDGPVAGARSLRQAWQAWRDGVPVLDYAREHKELARAFESFPGDADQIYPGWRKALGVEDTRSALPA	Bacteria	Proteobacteria	Alphaproteobacteria	Rhodospirillales	Rhodospirillaceae	Rhodospirillum	Rhodospirillum rubrum	Proteobacteria	FALSE
332	568.5	6.9e-172	NZ_ALVY01000126.1_11	RS_GCF_000332035.1	MVQAKSGTSFKAGVQDYRLTYYTPDYTPKDTDILAAFRVTAQPGVPPEEAAAAVAAESSTGTWTTVWTDNLTDLDRYKGRCYDIERIPGEDNQFFCFIAYPLDLFEEGSVTNLLTSLVGNVFGFKALKALRLEDLRVPVAYLKTFQGPPHGITVERDILNKYGRPLLGCTIKPKLGLSAKNYGRAVYECLRGGLDFTKDDENINSQPFMRWRDRFLFVAEAIHKAQAETNEIKGHYLNVTAPTCEDMLERAEFVKELKMPILMHDYLTGGFTANTTLAKWCRRNGILMHIHRAMHAVIDRQKNHGIHFRVLAKCLRMSGGDHLHSGTVVGKLEGERGITMGFVDLMREDYIEEDRSRGIFFTQDWVSMPGVMPVASGGIHVWHMPALVEIFGDDSCLQFGGGTLGHPWGNAPGATANRVALEACIQARNEGRNLAREGNDVLREAARWSPELKVACELWKEIKFEFEAVDTV	Bacteria	Cyanobacteria	Cyanobacteriia	Cyanobacteriales	Gloeocapsaceae	Gloeocapsa	Gloeocapsa sp000332035	Cyanobacteria	FALSE
333	514.8	9.3e-156	BEHN01000006.1_59	GB_GCA_002898535.1	MDPKSSAPKYAGTDSRYARAGVKEYREMGYYDPHYEPKDTDTLALFRVTPQPGVDPEEAAAAVAGESSTATWTVVWTDRLTHLERYQAKCYRVEPVPGNPEQYFAWIAYDLALFEEGSIANLASSIVGNVFGFKALRALRLEDMRIPVAYLKTFKGAPHGIPVERDLLNKYGRPLLGCTVKPKLGLSGRNYGRVVFEALAGGLDFTKDDENINSQPFMRWRDRFLYAMEAVIKAEQVTGERKGHYMNVTAPTMEEVYKRAEFAKEIGSVIIMADLTMGYTALQSLSNWCHDNGMILHLHRASHATFTRQKNHGISFRVLAKWMRMLGVDHIHAGTAVGKLEGDPNLVQGYYTILREQYVKADPVKGIFFDQDWAYLPAVFPVASGGIHAGQMHLLLDLFGDDVVLQFGGGTIGHPMGIQAGATANRVALEAMVLARNEGRDIRREGPEILRQAARQCKELAAALEVWKDVTFEYTSTDTPDVLVTVTL	Bacteria	Acidobacteriota	HRBIN11	HRBIN11	HRBIN11	HRBIN11	HRBIN11 sp002898535	Acidobacteriota	FALSE
334	534.5	1.1e-161	NZ_AUIS01000023.1_48	RS_GCF_000423825.1	MSEAISGAERYKAGVIPYKKMGYWEPDYVPKDTDVIALFRITPQEGVEPEEAAAAVAGESSTATWTVVWTDRLTASELYRAKAYRVDPVPNQPDQHFAYIAYDLDLFEPGSIANLTASIIGNVFGFKAVKALRLEDMRFPVAYVKTFDGPPTGIVVERERLDKFGRPLLGATTKPKLGLSGRNYGRVVYEALKGGLDFVKDDENINSQPFMHWRDRFLYVMEAVNKASAATGEVKGHYLNVTAATMEDMYERAEFAKELGSVIVMIDLVIGYTAIQSMSKWARRNDMILHLHRAGHGTYTRQKNHGVSFRVIAKWMRLAGVDHIHAGTVVGKLEGDPRTIAGIYDVLREPVNTVNLEHGIFFDQDWASLCKVMPVASGGIHAGQMHQLLTYLGEDVVLQFGGGTIGHPMGIAAGATANRVALEAMIQARNEGRDIWNEGPQILEQAAKWCTPLRAALDTWKDVTFNYESTDTPDFVPTATASV	Bacteria	Proteobacteria	Gammaproteobacteria	Acidithiobacillales	Acidithiobacillaceae	Thermithiobacillus	Thermithiobacillus tepidarius	Proteobacteria	FALSE
337	405.3	2.8e-122	NZ_OAOQ01000005.1_36	RS_GCF_900207575.1	MDQSNRYARLDLREADLIAGGRHVLCAYVMKPKAGYGYLETAAHFAAESSTGTNVEVSTTDDFTRGVDALVYEIDEARELMKIAYPVELFDRNIIDGRAMLCSFLTLTIGNNQGMGDVEYAKMHDFYVPPCYLRLFDGPSMNIADMWRVLGRDVRDGGMVVGTIIKPKLGLRPKPFADACYEFWLGGDFIKNDEPQGNQTFAPLKETIRLVADAMKRAQDETGEAKLFSANITADDHYEMVARGEYILETFGENADHVAFLVDGYVTGPAAITTARRSFPRQFLHYHRAGHGAVTSPQSMRGYTAFVLSKMSRLQGASGIHTGTMGYGKMEGEAADKIMAFMLTDDAAQGPFYHQDWLGMKATTPIISGGMNALRLPGFFDNLGHSNVIQTSGGGAFGHLDGGTAGAKSLRQAHDAWKSGVDLVTYAKGHRELARAFESFPNDADKFYPGWREALGRG	Bacteria	Proteobacteria	Alphaproteobacteria	Rhodobacterales	Rhodobacteraceae	Rhodobacter_A	Rhodobacter_A ovatus	Proteobacteria	TRUE
339	188.6	2.3e-56	UBA9855_contig_12684_1	GB_GCA_003446655.1	MGAADTPQQILDPRKRYQAGVLKYAQMGYWNADYEPKDTDVLAVFRITPQEGVDPIEAAAAVAGESSTATWTVVWTDRLTACDKYRAKAYRIEPVPGQEGQYFCWVAYDLDLFEEGSIANLTASIIGNVFSFKPLKAARLEDMRLPVAYVKTFRGPPTGIVVERERLEKYGRPLLGATMKPKLGLSGKNYGRVVYEALRGGLDFTKDDENINSQPFMHWRDRFLYCMEGVNQAAAQTGDSKGHYLNITAGTMEEMYKRAEFARE	Bacteria	Proteobacteria	Gammaproteobacteria	Burkholderiales	Rhodocyclaceae	Thauera	Thauera sp003446655	Proteobacteria	TRUE
341	183.1	3.8e-55	contig_134_28	GB_GCA_003488625.1	MDIKELRATLNSHQAAYVNLDLPNPQNGEYMLCAFHLVPGEGLNFLQAACEVSAESSTGTNFLVRTETPFSREMNSLVYKIDLERNLVWIAYPRRLFDRGGNVQNILTYIVGNVLWMKQINALKLLDVRFPSSMLEQYDGPSYTLDDMRKYLDVYERPILGTIIKPKMGLTSAEYAEVAYDFRVGGGDFVKNDEPQANQDFCPYDKMVKHIAEAMAKAVKETGHKKVHSFNVSAADYDTMISRCEMIKNSWMEAGSYAFLIDGTTAGWMAVQTLRRKYPDVFIHFHRAGHGAFTRPENPIGFTVLVLSKFARLAGASGIHTGTAGVGKMAGSPEEDITAAHNILNLVAEGHIFHQSRGTIPETDDDFIRDIQEDIAHHTVLQDDSRRAVKKCCPIISGGLNPTLLKPFIDVMGNVDFITTMGAWCHAHPGGTQKGATALVQSCEAYKAWIDIHEYAKTHKELAQAIEFFEKNLNKDIKHAERNEIS	Bacteria	Patescibacteria	Gracilibacteria	Absconditabacterales	X112	UBA9567	UBA9567 sp003488625	Patescibacteria	FALSE
342	516.8	5.9e-156	NZ_LGYZ01000048.1_82	RS_GCF_001310275.1	MAEENGRDRWDPGVQSYASMGYYAPDYRPSDTDVLAVFRVTPQPGVDPIEAAAAVAGESSTATWTVVWTDRLTAHSRYQAKCYRIDEVPGRPGEYFAYIAYDLDLFEEGSITNLTSSVIGNVFGFKPLLALRLEDMRIPVAYVKTFQGPPHGTVMEREYLNKYGRPLLGATIKPKLGLSARNYGRVVYEACRGGLDFTKDDENINSQPFMRWRDRYLFAMEGVNRAMAETGEIKGHYLNVTAASMEDMYERAEFARELGSVVIMMDLTVGYTAMQSMSHWARRNGVLLHLHRAGHSTFTRQKTHGVSFRVLAKWCRLIGVDHLHAGTVVGKLEGDPATTRGFYDTLRENHIPVNPANGIFFDQDWASLPGVMPVASGGIHAGQMHQLLDLFGDDVILQFGGGTIGHPLGIAAGAEANRVALEAVVKARNEGRDLLREGPDVLRQAATLSRPLDLALSTWGDVTFDYTSTDAPDAVPTATR	Bacteria	Actinobacteriota	Actinobacteria	Mycobacteriales	Mycobacteriaceae	Nocardia	Nocardia arizonensis	Actinobacteriota	TRUE
343	528.1	3.1e-159	NZ_JAFD01000006.1_33	RS_GCF_000519245.1	MNDFSKEAVKPADSDSAAKAEKRSRYAAGVLKYREMGYWQPDYTPKDTDIIALFRITPQPGVEPEEAAAAVAGESSTATWTVVWTDRLTACDMYRAKAFRVDPVPNATEGEPQYFAFIAYELDLFEEGSVANLTASIIGNVFGFKPLKALRLEDMRIPVAYLKTFQGPPTGIVVERERLDKYGRPLLGATVKPKLGLSGKNYGRVVYEGLKGGLDFLKDDENINSQPFMHWRDRYLFAMEAVNRAQAETGEMKGHYLNVTAGTMEDMYERAEFAKELGSCIVMIDLVIGWTAITSMGRWARKNDMILHLHRAGHGTYTRQRNHGISFRVIAKWLRMAGVDHAHAGTAVGKLDGDPLSVQGYYNVLRESHNPVDLTRGIFFDQHWAGLRKVMPVASGGIHAGQMHQLLDLFGDDAILQFGGGTIGHPSGIQAGATANRVALETMVKARNEGRDIANEGPDLLEAAARHCTPLKQALDTWGDVTFNYTPTDSPDFAVTPSVA	Bacteria	Proteobacteria	Gammaproteobacteria	Burkholderiales	Burkholderiaceae	Paraburkholderia_A	Paraburkholderia_A sp000519245	Proteobacteria	TRUE
344	534.8	1.1e-161	NZ_FOFS01000004.1_33	RS_GCF_900111015.1	MNDIANPPMSAKQRYSAGVLKYRQMGYWDGDYQPKETDVICLFRITPQEGVDPVEAAAAVAGESSTATWTVVWTDRLTACDSYRAKAYRVDPVPNTPGQFFAYVAYDLILFEEGSIANMTASLIGNVFSFKPLKAARLEDIRVPVAYLKTFKGPPTGLVVERERLDKFGRPLLGATTKPKLGLSGRNYGRVIYEGLKGGLDFMKDDENINSQPFMHWRDRFLYCMDAVNKASAATGEVKGTYLNVTAATMEDMYERAEFAKELGSVVVMVDLVIGYTAIQSMANWCRKHDMLMHMHRAGHGTYTRQKNHGVSFRVIAKWLRMAGCDHLHAGTAVGKLEGDPLTVQGYYNVCRDSYTKQDLPRGLFFDQDWADLKKIMPVASGGIHAGQMHQLLDLFGDDVILQFGGGTIGHPQGIQAGAVANRVALEAMVKARNEGKDIVKEGPEILRAAARWCTPLKAALDTWGEISFNYTSTDTSDFVPTATAS	Bacteria	Proteobacteria	Gammaproteobacteria	Nevskiales	Nevskiaceae	Solimonas	Solimonas aquatica	Proteobacteria	TRUE
345	544.5	2.2e-164	NZ_JAFG01000005.1_586	RS_GCF_000519305.1	MNKIDILPAGTLKEGKERYKSGVIPYKKMGYWEPDYRPKETDLIAMFRITPQPGVDHEEAAAAIAGESSTATWTVVWTDRLTACELYRAKAFRSEPVPNTGPGTKTEQQYFAYIAYDLDLFEPGSIANLTASIIGNVFGFKAVKALRLEDMRIPVAYLKTFQGPATGIVVERERLDKFGRPLLGATTKPKLGLSGRNYGRVVYEALKGGLDFVKDDENINSQPFMHWRDRFLYCMEAVNKASAATGEVKGHYLNVTAGTMEEMYERAEFAKQLGSCIVMIDLVIGYTAIQSMAKWARRNDMILHLHRAGNSTYSRQKNHGMNFRVICKWMRMAGVDHIHAGTVVGKLEGDPLMIKGFYDTLREERTPQNLETGLFFDQEWASLNKVMPVASGGIHAGQMHQLIHYLGEDVILQFGGGTIGHPDGIQAGATANRVALEAMILARNEGRDYLREGTKILEQAARWCTPLKAALETWKDVTFNYESTDTADFVPTATPSF	Bacteria	Proteobacteria	Alphaproteobacteria	Rhizobiales	Rhizobiaceae	Mesorhizobium	Mesorhizobium ciceri_B	Proteobacteria	TRUE
346	526.3	4.8e-159	NZ_CH672387.1_495	RS_GCF_000153465.1	MDQGSQTIKGKDRYKSGVMEYRKMGYWEPDYEPKETDVIACFRITPQDGVDPIEAAAAVAGESSTATWTVVWTDRLTAAEKYRAKAYRVDQVPNTDDQYFAYIAYDLDLFENGSIANLTASIIGNVFGFKPLKGLRLEDMRLPTAYVKTFQGPATGIVVERERLDKFGRPLLGATVKPKLGLSGRNYGRVVYEALKGGLDFTKDDENINSQPFMDWRERFLYCMEAVNKAQAATGEIKGTYLNVTAATMEDMYERAEFARDLGSNIIMIDLVIGWTAMQSMAKWARRNNMILHLHRAGHSTYTRQKTHGVSFRVIAKWARLAGVDHIHAGTVVGKLEGDPATTKGYYDICRDEFTHRKLENGIFFDQPWASLNKMMPVASGGIHAGQMHQLLDLLGEDTVLQFGGGTIGHPMGIAAGATANRVALECMVLARNEGRDIVNEGPEILQEAARSCTPLQQALETWKDVTFNYTSTDSPDYAVTATASA	Bacteria	Proteobacteria	Alphaproteobacteria	Rhizobiales	Rhizobiaceae	Aurantimonas	Aurantimonas manganoxydans	Proteobacteria	TRUE
347	382.1	2.9e-115	NZ_FQUY01000044.1_3	RS_GCF_900129195.1	MAFLYNQSSRYINLDLKEKELIDGGKHVLCAYIMKPKQGFGHMEVAAHFAAESSTGTNVEVCTTDDFTKSVDAIVYELSETDSGDYLMKIAYPLDLFDRNIIDGRAMMVSFLTLAIGNNQGMGDVEYAKLHDFYFPREYLQLFDGPARNIVDFWRILGRPLENGGMIVGTIIKPKLGLRPALFAEACYQFWLGGDFVKNDEPQGNQPFAPLKETMKAVSDAMKRAQDKTGEAKIFSANITADDPAEIIARGEYILEIFGENASHVAFLIDGYVAGPTAITTVRRNFPNQFLHYHRAGHGAVTSPQSKRGYTAFVLSKMARLLGASGIHTGTMGFGKMEGDPADKIMAYMLEREEAQGPYFKQKWYGFKATTPMISGGMNALRLPGFFNNLGHSNICQTSGGGAFGHIDGPTAGAISLRQAHEAWIKGIDLVEYAKGHKELARAFESFPQDADRLYPGWRDKLKTS	Bacteria	Firmicutes_B	Desulfotomaculia	Desulfotomaculales	Desulfotomaculaceae	Desulfotomaculum_H	Desulfotomaculum_H putei	Firmicutes	FALSE
348	136.1	1.5e-40	MNUP01000133.1_7	GB_GCA_001871075.1	MGLDPNVFGIFEGINKEDYVLGLYYMEAESADILKKVEAIALEQSTGTWIAVPSETREIREKCAAKVLAVHELPSYEDALPEPPGTRKFIFLIGFPAANISRQIPQLLTTLYGNISMSGKIKLLDTFLPGSFVKNFKGPKFGIEGVRKLLGVKGRPVIVAVLKPCVGMDPKTLGKLLYELGTAGVDIIKDDELLADPEFCPVKERLDICLKACKKIRSETGRRVLYAVNITDNLDVMFKRAESAVKQGANCLMVNTYTVSFSAMSALAEDPRINVPVLAHPNFAGAIFGSPNYGLTSSLVLGKLARLSGADMVIYPSYFGKVPMVKERVIRIWQELTAPFYHLRRVFGAPSAGLHAGVVDKLMENFGNDVLLSAGGGIQGHPMGVSGGAKSFHQAIKAFQSKIPLKEAAKKNKELRAAIEKWGTSDDEGHIFDLTK	Bacteria	Desantisbacteria	UBA1551	UBA1551	UBA1551	UBA1551	UBA1551 sp001871075	Desantisbacteria	FALSE
349	115.1	6.9e-34	NZ_FNZV01000020.1_33	RS_GCF_900109555.1	MTRIIAEYLLETPYPLEEVAAMMAGEQSSGTFVRVAGETDELRARSAAQVLDITSVADTQEPTLHSAYVERKNKGGPFRQARVRIAYPSENIGRNLPTLGATVSGNLYDMGETTGLKLLKLEVPASYRARFELPRVGIQGTRKSIGIFDRPIFGTIIKPNVGMRPDDIANLVDQLCAAGVDFIKDDEVCANPDCAPLAERVPAVMDVIRKWRDRTGKNVMMAFNITDETDAMKRHADLVEAEGGTCVMASLNWCGLSGMETLRHHTPLAIHGHRNGFGAMSRHPLLGMAFPAYQALYRLAGVDHMHVHGIGGKFVDTSDEVTEAARVCLQPLSEGGPDDQVMPAFSSGQWAGTLPKTLEAAQGSDLMFMCGGGILAHPNGPAAGVQSLRDAYETLMSGQTLANGAKTRPQLAAAIDFFGAR	Bacteria	Proteobacteria	Alphaproteobacteria	Rhodobacterales	Rhodobacteraceae	Pacificibacter	Pacificibacter marinus	Proteobacteria	TRUE
350	537.8	7.7e-163	NZ_MWOX01000121.1_6	RS_GCF_002026005.1	MSKKYDAGVKEYRDTYWTPEYVPLDTDLLACFKCTGQEGVPREEVAAAVAAESSTGTWSTVWSELLTDLEFYKGRCYRIEDVPGDPEAFYAFIAYPLDLFEEGSITNVLTSLVGNVFGFKALRHLRLEDIRFPIAFIKTCGGPPNGIVVERDRLNKYGRPLLGCTIKPKLGLSGKNYGRVVYECLRGGLDLTKDDENINSQPFQRWRERFEFVAEAVKLAQRETGEVKGHYLNCTANTPEELYERAEFAKELDMPIIMHDYITGGFTANTGLANWCRKNGMLLHIHRAMHAVIDRHPKHGIHFRVLAKCLRLSGGDQLHTGTVVGKLEGDRQTTLGYIDNLRESFVPEDRSRGNFFDQDWGSMPGVFAVASGGIHVWHMPALLAIFGDDSCLQFGGGTHGHPWGSAAGAAANRVALEACVKARNAGREIEKESRDILMEAAKHSPELAIALETWKEIKFEFDTVDKLDVQG	Bacteria	Cyanobacteria	Cyanobacteriia	Synechococcales	Cyanobiaceae	Prochlorococcus_A	Prochlorococcus_A sp002026005	Cyanobacteria	FALSE
351	454.1	2.4e-137	PAEP01000019.1_103	GB_GCA_002700765.1	MSKKYDAGVKEYRDTYWTPDYVPLDTDLLACFKCTGQEGVPKEEVAAAVAAESSTGTWSTVWSELLTDLDFYKGRCYRIEDVPGDKESFYAFIAYPLDLFEEGSITNVLTSLVGNVFGFKALRHLRLEDLRFPMAFIKTCYGPPNGIQVERDRMNKYGRPLLGCTIKPKLGLSGKNYGRVVYECLRGGLDFTKDDENINSQPFQRWQNRFEFVAEAIKLSEQETGEKKGHYLNVTANTPEEMYERAEFAKELGMPIVMHDFITGGFTANTGLSKWCRKNGMLLHIHRAMHAVIDRHPKHGIHFRVLAKCLRLSGGDQLHTGTVVGKLEGDRQTTLGYIDQLRESFVPEDRSRGNFFDQDWGSMPGVFAVASGGIHVWHMPALVSIFGDDSVLQFGG	Bacteria	Cyanobacteria	Cyanobacteriia	Synechococcales	Cyanobiaceae	Synechococcus_C	Synechococcus_C sp002700765	Cyanobacteria	FALSE
352	520.1	6.2e-157	NZ_BAGD01000074.1_52	RS_GCF_000308635.1	MADTPERDRWDPGVQSYASMGYYAPDYQPKDTDVLAVFRVTPQQGVDPVEASAAVAGESSTATWTVVWTDRLTAHDRYRGKCYQVDEVPGRPGEYFAYVAYDLDLFEEGSITNLTSSVIGNVFGFKPLKALRLEDMRIPVAYVKTFQGPAHGIVMEREYLNKYGRPLLGATVKPKLGLSARNYGRVVYEACKGGLDFTKDDENINSQPFMRWRDRYLFAMEGVNRAIAETGELKGHYLNVTAADMEDMYERAEFAKSLGSVIIMMDLTVGYTAMQSMAKWARRNGMLLHLHRAGHSTFTRQKTHGVSFRVLAKWCRLIGVDHVHAGTVVGKLEGDPHTVRGFYDTLRDNYIPANPTNGIFFDQDWASLPGVMPVASGGIHAGQMHQLLDLFGDDVILQFGGGTIGHPFGIAAGAEANRVALEAVVKARNEGRDLLKEGPDVLRQAAEHCRPLEVALATWGDVTFDYTSTDAPDAVPTASR	Bacteria	Actinobacteriota	Actinobacteria	Mycobacteriales	Mycobacteriaceae	Nocardia	Nocardia otitidiscaviarum	Actinobacteriota	TRUE
353	514	5.7e-155	NZ_AUIK01000021.1_212	RS_GCF_000423665.1	MNEDRWTAGVTPYARMGYWDGDYRPKDTDVLAAFRITPQEGVDAIEAAAAVAGESSTATWTVVWTDRLTAYEHYQAKAYRVDEVPGQPGTYIAHIAYDLDLFEEGSIANLSSSIIGNVFGFKALKALRLEDMRIPPHYVKTFQGPAHGIVQEREYLDKFGRPLLGATTKPKLGLSAKNYSRVVYEALRGGLDFTKDDENINSQPFMRWRDRYLFAMEGVMRASAATGEVKGHYMNVTAASMEEMYERAEFARDIGSVIIMVDLTVGYTALTSLARWCRANGMILHLHRAGHSTYTRQKSHGVSFRVIAKWCRLIGVDHIHAGTVVGKLEGDPGLVRGYYDVCRERRNEADPQTGLYFDQDWASLPGVMPVASGGIHAGQMPQLLDHLGEDCVLQFGGGTIGHPMGIAAGATANRVAVEAMIQARNEGRDVLREGPDVLARAARTCAPLAAALDVWKDVVFDYASTDTPDLVVTPTPA	Bacteria	Actinobacteriota	Thermoleophilia	Solirubrobacterales	Solirubrobacteraceae	Solirubrobacter	Solirubrobacter soli	Actinobacteriota	TRUE
354	294	1.5e-88	MNXA01000049.1_31	GB_GCA_001871195.1	MDQSNRYANLSLNEADLIAGGKHLLVAYKLIPAKGYGFLEVAAHIAAESSTGTNVEVSTTDDFTRGVDALVYDIDETAFGDDRVTGGGLMKVAYPVELFDPNLTDGHYNVSHMWSLILGNNQGMGDHEGLRMLDFMVPECMIKKFDGPSAGIADLWKVLGRPEVDGGYISGTIIKPKLGLRPEPFAKACLDFWLGGDFIKNDEPQANQPFCPMKVVIPKVAEMMDKAQQETGNAKLFSANATADFHGECIARGEYILGEFAKYGNEKHVAFLIDGFVTGPAGVTTARRAFPDTFLHFHRAGHGAVTSYKSPMGMDPLCYMKLSRLQGASGIHTGTMGYGKMEGHGKETVLAYMLERDECMGHYFNQKWYGMKPTAPIISGGMNALRLPGFFENLGHGNVINTCGGGSFGHIDSPASGGKSLDQAYECWKSGADPIEFAKTHKEFARAFDSFPKDADKIFPGWRDKIGAHK	Bacteria	Proteobacteria	Zetaproteobacteria	Mariprofundales	Mariprofundaceae	UBA1543	UBA1543 sp001871195	Proteobacteria	FALSE
355	524.8	8.5e-159	PMFP01000081.1_3	GB_GCA_003155175.1	MTPTTPTTGNGKSNRWASGVLPYVQMGYYDADYQPKDTDVLCAFRLVPQEGVDPIEAGAAVAGESSTATWTVVWTDRLTTYEHYQAKCYRVDPVPNSNQYIAYIAYDIDLFEENSIANLTSSIIGNVFGFKALVSLRLEDMRIPQVYVKTFQGPAHGIVMEREMLNKFGRPLIGATTKPKLGLSARNYGRVVYEALRGGLDFVKDDENINSQPFMRWRDRFLYCMEAVERAQAETGEIKGHYMNVTAGDMEEMYERAEFAKEIGSVIVMIDLTIGYTAIQSMAKWARKNSVLLHLHRAGHGTYTRQKTHGISFRVISKWVRLMGVDHVHAGTVVGKLEGDPNMIAGYYDTLRLDHVEQNPLHGIYFDQDWLSMPGVMPVASGGIHAGQLPQLLNYLGEDTIMQFGGGTIGHPDGIAAGATANRVAVEAIIQARNEGKDVLTEGPDALNRAAKWCKPLARALEVWKDISFDYTSTDTPDVVATPSS	Bacteria	Eremiobacterota	Eremiobacteria	UBP12	UBA5184	Bog-1527	Bog-1527 sp003155175	Eremiobacterota	FALSE
357	533.3	5.6e-161	NZ_LYVQ01000011.1_7	RS_GCF_001984095.1	MGQMNEIGAASPTTSTTQITDAKKRYSAGVLKYAQMGYWNADYVPKETDILALFRITPQDGVDPIEAAAAVAGESSTATWTVVWTDRLTACDMYRAKAYRIDPVPGILGQYFCYVAYDLSLFEEGSITNVAASIIGNVFSFKPLKAARLEDMKFPVAYVKTFAGPPTGIIVERERLDKFGRPLLGATTKPKLGLSGRNYGRVVYEGLKGGLDFMKDDENINSQPFMHWRDRFLFVMDAVNKASAATGEVKGSYLNVTAGTMEEMYRRAAFAKELGSVIIMVDLVVGYTAIQSLSHWARQNDMVLHLHRAGHGTYTRQKNHGVSFRVIAKWMRMVGVDHIHAGTAVGKLEGDPMTVQGYYNVCRDTHTKVDLPRGIYFDQDWGALKKMMPVASGGIHAGQMHQLIDLFGDDVVLQFGGGTIGHPQGIQAGATANRVALEAMVLARNEGRDIKEEGPQILRDAAQWCSPLRAALDTWGEISFNYTPTDTSDYVPTANVA	Bacteria	Proteobacteria	Gammaproteobacteria	Burkholderiales	Burkholderiaceae	Paucibacter	Paucibacter sp001984095	Proteobacteria	TRUE
358	551.6	9.3e-167	NZ_CP015418.1_147	RS_GCF_001633165.1	MAKTYDAGVKEYRSTYWEPDYTLKDSDILAVFKVIPQPGVSREEAAAAVAAESSTGTWTTVWTDLLTDLDYYKGRAYAIEDVPGSDEAFYAFIAYPMDLFEEGSVVNVFTSIVGNVFGFKAVRSLRLEDVRFPLWFVATCFGPPHGIQVERDKMDKYGRPLLGCTIKPKLGLSAKNYGRAVYECLRGGLDFTKDDENVNSQPFMRWRDRFLFCQEAIDKAEAETGERKGHYMNVTAPTMEEVYKRAEFAKELGTPIIMSDYLTLGWAAHNSLSKWCRDNGLLLHVHRAMHAVLDRNPNHGINFRVLAKMLRLLGGDHLHSGTVVGKLEGDRAATLGWIDLLRDRHIKEDRSRGIFFDQDWGAMPGVFPVASGGIHVWHMPALVSIFGNDSVLQFGGGTLGHPWGNAAGAAANRVALEACVQARNEGRELEKEGKEILTEAAKHSPELKVAMETWKEIKFEFDTVDKLDTQHR	Bacteria	Proteobacteria	Alphaproteobacteria	Rhodobacterales	Rhodobacteraceae	Rhodovulum	Rhodovulum sulfidophilum	Proteobacteria	TRUE
360	539.7	1.2e-163	QCKF01000004.1_80	GB_GCA_003215545.1	MSKKYDAGVKEYRDTYWTPDYVPLDTDLLACFKCTGQEGVPREEVAAAVAAESSTGTWSTVWSELLTDLEFYKGRCYRIEDVPGDNESFYAFIAYPLDLFEEGSITNVLTSLVGNVFGFKALRHLRLEDIRFPMAFIKTCGGPPQGIVVERDRLNKYGRPLLGCTIKPKLGLSGKNYGRVVYECLRGGLDLTKDDENINSQPFQRWRDRFEFVAEAVKLAQQETGEVKGHYLNCTATTPEEMYERAEFAKELDMPIIMHDYITGGFTANTGLANWCRKNGMLLHIHRAMHAVIDRHPKHGIHFRVLAKCLRLSGGDQLHTGTVVGKLEGDRQTTLGYIDNLRESFVPEDRTRGNFFDQDWGSMPGVFAVASGGIHVWHMPALLAIFGDDSCLQFGGGTHGHPWGSAAGAAANRVALEACVKARNAGREIEKESRDILMEAAKHSPELAIALETWKEIKFEFDTVDKLDVQQ	Bacteria	Cyanobacteria	Cyanobacteriia	Synechococcales	Cyanobiaceae	AG-409-L14	AG-409-L14 sp003215545	Cyanobacteria	FALSE
361	120.7	1.4e-35	NZ_QKYL01000133.1_12	RS_GCF_003255745.1	MIRATYLVETPCPIADVAAMMAGEQSAGTFIRVEGETDELRARFGAIVVSSEQVGELAAPSLRSAWVERKKLNGPYGVHRVIIDYPEDNIGVNLPNLAAVLAGNLFDLGEVTGLKLIDVALRPDYRNRYERPKFGIAGTRGSIGVTDRPIFGTIIKPNIGLDPDQIAELVRRLAEAGADFVKDDEIAGTHPHAPVDARIRAVMQVVRRHRDQTGKLMMVAFNITDETDAMRRHADLIEAEGGSCAMVSLNWCGLSAVQTLRKHTPLAIHGHRNGFGGMSRHPSLGLGVRAYQTLYRLAGIDHMHVHGMGGKFADLDDDVTESARHCLTPLSDQDEVMPVLSSGQWAGTLPKTLDQIGSDDFMFLCGGGIMAHPGGPAAGLTSLRQAHEATRRGLPLRNPANMPELAQALEAFGALHG	Bacteria	Proteobacteria	Alphaproteobacteria	Rhodobacterales	Rhodobacteraceae	Paracoccus	Paracoccus saliphilus_A	Proteobacteria	TRUE
363	125	7.5e-37	NZ_FQVI01000003.1_51	RS_GCF_900129135.1	MFVDPIIMQLPEEIDCDRFVIATYYAAGKPGTNMVKFAAALAVEQTCGTWLKVPGETPEVRERAIGRVLGVYEAPSHQIEIPEEVKERHFIIRIAYPWRNFDAQFSMMLSTVIGNISSSGKVKLVDLEFPKSFLENFKGPKFGVQGIREVLGVYDRPLLNNMIKPCIGLTPEKTAELAFEAAVGGVDVIKDDELVCSPSFCPLEDRVKAVMGALKKADEMKGEKTLYAFNITAPVLQMRENAYRAIEAGANALMINYASVGLDTTRVITEDPNINVPILGHSDYTGAQYESPWSGLSATLIGAKLPRLAGMDMVIALTPYGKFPMMMDTFVNMGLQLLAPMQHIKSVFPMPGGGTTQGHIEDVVKKFGNDVMIAAGGAIHGHPMGPKAGAKAFRQGIDAVCKGQSLAAAAKEYEELGKAVENWGIYEENRSGLFDLKG	Bacteria	Firmicutes_A	Clostridia	Lachnospirales	Lachnospiraceae	Lactonifactor	Lactonifactor longoviformis	Firmicutes	FALSE
364	384	9.2e-116	DFBX01000076.1_49	GB_GCA_002366795.1	MDQSNRYARLDLKEEDLIAGGKHVLVAYIMKPKAGFDGYLATAAHFAAESSTGTNVDVSTTDDFTRGVDALVYEIDEAKEVMKIAYPVELFDRNITDGRAMICSFLTLAIGNNQGMGDVEYAKMHDFYVPPEFLRLFDGPSTTIADMWRVLGRPHVDGGFIVGTIIKPKLGLRPQPFADACYDFWLGGDFIKNDEPQGNQLFAPMKETMPLVADAMKRAQDATGEAKLFSANITADDPFEMIARGEYILETFKDNADHVAFLVDGYVTGPAAITTARRQFPRQYLHYHRAGHGAVTSPQSMRGYTAFVLSKMARMQGASGIHTGTMGFGKMEGENADKLMAYMITDDSADGPFYHQEWAGMNPTTPIISGGMNALRMPGFFQNLGHSNLVLTAGGGSFGHIDGAAAGATSLRQAEQCWKEGADPLEFAKDHKEFARAFESFPGDADKIYPGWREALRINSAA	Bacteria	Proteobacteria	Alphaproteobacteria	Rhodobacterales	Rhodobacteraceae	UBA3069	UBA3069 sp002366795	Proteobacteria	TRUE
365	168.4	7.8e-51	DDXN01000009.1_68	GB_GCA_002347605.1	MAVQFNYVAPKGWKPKSPDEEYLITYLDIELADGISDEKFEDAAGSCAAESSTGTWTKVDEGKHSGTKLADKLKAVAYDLDPATKTFKIAYKREIFEDGNISGLLAGIAGNIDSMKMLKAFRLIDVRFPKSIVKSFAGPQFGINGVREFMQIERGPLMCTVPKPKIGRSAKEQAYLAKILFTAAKGEFQGIKDDENLTSLYFNRFEDRCKLVHEVQREVEKKSGKRKMYLCNTTHSDMDIMLERADMIKENGGRWMMMDVVTTGFAAVQTVRKHNPGLAIHAHRAMHGLLDRESGAGVHDRGEILDFSMSMVVIAKIMRLLGVDSLHGGAPKTKMENYNEPKLIQEALQADITPESDMTLGQNWYGMKGVWHTASGGLHPGTIGDSITKLGENIIVQAGGGVLGHPWGIEAGVEAMVQARDIAMEKGNIKKWIIDNPDSALAKASSFWGFDPRIVY	Bacteria	Patescibacteria	Dojkabacteria	SC72	SC72	UBA2259	UBA2259 sp002347605	Patescibacteria	FALSE
366	58	5.6e-17	NZ_LT700188.1_1199	RS_GCF_900155405.1	MTHLSLPRWQAVYAVTANDRAEAEQLAQNLAVEQTIEYPYELVEGTWYADEMTGRIEALEPFNETEWRATISYPAEAVQGEILQLLNMLYGNSSLQMKTRLLDFTLSPELAAEYPGPRYGLTGLRDYWQVPAGPLVMAVLKPIGHSSREFAAMASAFARAGVAVIKDDHSLHNQKFSPFRERVTACVDAIANANAQAGHHTGYLPNITSAGAELIERALCAQELGANGIMVAPALTGWGSVHELANRPDFTLPIVCHPSWTGPMVRGPRPVVSPFVYNGLFPRLAGADSVIVVGGGGRFGVRNDACLASRDGALCAWGNCRPLLPAIGGGMTLDAIAELPQIYGDDIMYLVGGALFRESPDIEKNARRFLAGVETIYAHAGNAR	Bacteria	Firmicutes_C	Negativicutes	Veillonellales	Negativicoccaceae	Negativicoccus	Negativicoccus massiliensis	Firmicutes	FALSE
367	546.1	7.6e-165	NZ_FTPD01000005.1_160	RS_GCF_900156895.1	MNKIDMPSAGTLKEGKERYKSGVIPYKKMGYWEPDYRPKETDLIAMFRITPQPGVDHEEAAAAIAGESSTATWTVVWTDRLTACELYRAKAFRSEPVPNTGPGTKTEQQYFAYIAYDLDLFEPGSIANLTASIIGNVFGFKAVKALRLEDMRIPVAYLKTFQGPATGIVVERERLDKFGRPLLGATTKPKLGLSGRNYGRVVYEALKGGLDFVKDDENINSQPFMHWRDRFLYCMEAVNKASAATGEVKGHYLNVTAGTMEEMYERAEFAKQLGSCIVMIDLVIGYTAIQSMAKWARRNDMILHLHRAGNSTYSRQKNHGMNFRVICKWMRMAGVDHIHAGTVVGKLEGDPLMIKGFYDTLREERTPQNLETGLFFDQDWASLNKVMPVASGGIHAGQMHQLIHYLGEDVILQFGGGTIGHPDGIQAGATANRVALEAMILARNEGRDYLREGTKILEQAARWCTPLKAALETWKDVTFNYESTDTADFVPTATPSF	Bacteria	Proteobacteria	Alphaproteobacteria	Rhizobiales	Rhizobiaceae	Mesorhizobium	Mesorhizobium prunaredense	Proteobacteria	TRUE
368	538.2	3.3e-163	QCTB01000002.1_16	GB_GCA_003209055.1	MSKKYDAGVKEYRDTYWTPEYVPLDTDLLACFKCTGQEGVPREEVAAAVAAESSTGTWSTVWSELLTDLEFYKGRCYRIEDVPGDPEAFYAFIAYPLDLFEEGSITNVLTSLVGNVFGFKALRHLRLEDIRFPIAFIKTCGGPPNGIVVERDRLNKYGRPLLGCTIKPKLGLSGKNYGRVVYECLRGGLDLTKDDENINSQPFQRWRERFEFVAEAVKLAQQETGEVKGHYLNCTANTPEELYERAEFAKELDMPIIMHDYITGGFTANTGLANWCRKNGMLLHIHRAMHAVIDRHPKHGIHFRVLAKCLRLSGGDQLHTGTVVGKLEGDRQTTLGYIDNLRESFVPEDRSRGNFFDQDWGSMPGVFAVASGGIHVWHMPALLAIFGDDSCLQFGGGTHGHPWGSAAGAAANRVALEACVKARNAGREIEKESRDILMEAAKHSPELAIALETWKEIKFEFDTVDKLDVQG	Bacteria	Cyanobacteria	Cyanobacteriia	Synechococcales	Cyanobiaceae	Prochlorococcus_A	Prochlorococcus_A sp003209055	Cyanobacteria	FALSE
369	515.1	1.1e-155	PXYV01000041.1_30	GB_GCA_003023745.1	MNGRDNAKHRWAAGVTPYAQMGYWQPDYKPLPTDVLCLFRIVPQEGVEPEEAAAAVAGESSTATWTVVWTDRLTAHEHYQAKAYHVAAVPGSDQYLAYVAYAIDLFEEGSIANLTSSIIGNVFSFKALKSLRLEDMRIPLPYVKTFLGPPHGIVMEREYLDKYGRPLLGATVKPKLGLSARNYARVVYEALRGGLDFTKDDENINSQPFMRWRDRFLFAMEAVNQAVARSGEIKGHYLNVTAATMEDMYERADFAREIGSPIIMIDLTVGYTAIQSMARWARQNGLLLHLHRAGHGTFTRQKTHGISFRVLAKWMRLAGVDHLHAGTVVGKLEGDPHIVSGYYQTLRGMRYDADPAIGLYFEQDWGSMPQVMPVASGGIHAGQMHLLLHYLGEDVIFQFGGGTIGHPEGIAAGATANRVALEAMIQARNEGRDFFNEGPDILARAARFSPALKTALDIWRDVSFDFASTDTPDMVPTPNW	Bacteria	Firmicutes_E	Sulfobacillia	Sulfobacillales	Sulfobacillaceae	Sulfobacillus_B	Sulfobacillus_B acidophilus	Firmicutes	FALSE
370	77.2	2.1e-22	QHBV01000039.1_1	GB_GCA_003244035.1	MTPEATDSKTNGKKDRWASGVTPYAEMGYWNAEYEPKDTDILCAFRITPQDGVDPIEAAAAVAGESSTATWTVVWTDRLTPHEHYQAKAYTCDEVPGSPGQYIAKIAYDIDLFEEGSVANLTSSIIGNVFGFKALKALRLEDMRIPPHYLKTFQGPPHGIVMEREYLDKFGRPLLGATTKPKLGLSAKNYGRVVYEALRGGLDFTKDD	Bacteria	Actinobacteriota	Thermoleophilia	Solirubrobacterales	Solirubrobacteraceae	Palsa-465	Palsa-465 sp003244035	Actinobacteriota	TRUE
372	38	1.3e-10	NZ_JPGK01000004.1_146	RS_GCF_000755505.1	MEEIVVTYRFGPGADPAKEARIIAVGQTAGTWDERWSSRSADLGRHLGKVQDVRSVEGGFEADVAFPALNVPDGVGALLTMIYGKYSLSGRSRIVDVRLPEEWGLPPRFGIQGIRQRTGVRGRPLFMGIFKPSLGLSPSDLAKILGETAEAGLDIIKDDEIMPDLPGCTALDRIRACRPVLEKARQKRPGQGAMLYAVNLSGSGAGLHEKARLLVKEGANALLLSAPAYGYALLEELASDPEVGVPLFVHPAFAGAYSGASDHGLDWGIVLGTLPVRAGADAVLYPAHYGSLPFSSSNERRIVGKLRQGGVLPVPSAGIHPGILPRLMDDYGPDVALNAGTGIMDHPMGPAAGVRAFFEALDRWENKESFEPGSIPGGPLKAAVGKWGT	Bacteria	Nitrospirota_A	Leptospirillia	Leptospirillales	Leptospirillaceae	Leptospirillum_A	Leptospirillum_A ferriphilum	Nitrospirota	FALSE
374	537.8	7.2e-163	NZ_JNAS01000002.1_115	RS_GCF_000760115.1	MSKKYDAGVKEYRDTYWTPEYVPLDTDLLACFKCTGQEGVPREEVAAAVAAESSTGTWSTVWSELLTDLEFYKGRCYRIEDVPGDPEAFYAFIAYPLDLFEEGSITNVLTSLVGNVFGFKALRHLRLEDIRFPIAFIKTCGGPPNGIVVERDRLNKYGRPLLGCTIKPKLGLSGKNYGRVVYECLRGGLDLTKDDENINSQPFQRWRERFEFVAEAVKLAQRETGEVKGHYLNCTANTPEELYERAEFAKELDMPIIMHDYITGGFTANTGLANWCRKNGMLLHIHRAMHAVIDRHPKHGIHFRVLAKCLRLSGGDQLHTGTVVGKLEGDRQTTLGYIDNLRESFVPEDRSRGNFFDQDWGSMPGVFAVASGGIHVWHMPALLAIFGDDSCLQFGGGTHGHPWGSAAGAAANRVALEACVKARNAGREIEKESRDILMEAAKHSPELAIALETWKEIKFEFDTVDKLDVQG	Bacteria	Cyanobacteria	Cyanobacteriia	Synechococcales	Cyanobiaceae	Prochlorococcus_A	Prochlorococcus_A marinus_D	Cyanobacteria	FALSE
375	529.8	5.7e-160	MOEB01000016.1_3	GB_GCA_001939945.1	MDTITPVDTATAPMSGKDRYRAGTMEYKKMGYWVPDYVPSDTDIIALFRVTPQDGVDPVEASAAVAGESSTATWTVVWTDRLTACDKYRAKCYRVDPVPNAPGQYFAYIAYDLDLFEPGSIANLTASIIGNVFGFKPLKALRLEDMRLPVAYVKTFKGPPTGIVVERERLDKFGRPLLGATVKPKLGLSGRNYGRVVYEALKGGLDFTKDDENINSQPFMHWRDRFLYCMEAVNRAQAYSGEVKGTYLNVTAGTMEDMYERAEFAKELGSTIIMIDLVIGYTAIQSMSNWARKNDMILHLHRAGHSTYTRQKSHGVSFRVIAKWMRLAGVDHIHAGTVVGKLEGDPATTKGYYDICREEFNPTQLENGVFFDQHWASLNKMMPVASGGIHAGQMHQLLHLLGEDVVLQFGGGTIGHPGGIAAGATANRVALEAMVLARNEGRDYVNEGPEILDAAARHCQPLRQALDTWKDVTFNYASTDTPDFVPTATAAE	Bacteria	Proteobacteria	Alphaproteobacteria	Azospirillales	Azospirillaceae	Rhodocista	Rhodocista sp001939945	Proteobacteria	TRUE
376	68.2	1.2e-19	PEAB01000031.1_20	GB_GCA_002753395.1	MSTSIDITYEITPHHRGQQGQDIEKLLREIALEQTVEVPDGFFFDQPDINTRIVAIIKDIVPLDKAGGRYRCILSYNPEVTAYQLPQFLNVLFGNISFMDNVRVVGIDLSNDFLRAFNGPVYGIEGIRKVLGVYGRPLLCAVLKPMGLSAAALAQMASEFALGGADIIKDDHGLVDHPFCSYEGRVSLCQQAVVAANAKTGHNTLYFPNIVDSVEKIDGRIQFALRHGVSGVLIAPYLVGLDTVRYLASVYRIIIMAHPALTGAYFHDPDHGIRPSVLLGSVFRLMGADISIFPNAGGRFNFTPEECLSLSHSLRGSFSQLKAAFPAPAGGMKLDNLHEMASMYGADAVYTIGGSLLKDASDIRKSTEAFLEKITALFSHTQRQVSITQVVNQSSCDIHVIESAGGLFEDVFEHMPFCADFSWTGRPPRLYKDDDSLPFRHITRHELIGRYGEGTRFDVRYFQIEPGGYSSFERHVHIHVIICIRGEGILIIGDNRYALRPFDVAYVPPLKPHQLSNGSSAPFGFFCIVDHKRDKPFPA	Bacteria	Nitrospirota	Thermodesulfovibrionia	Thermodesulfovibrionales	Magnetobacteriaceae	Magnetobacterium	Magnetobacterium sp002753395	Nitrospirota	FALSE
377	532.6	6.1e-161	PLET01000125.1_119	GB_GCA_003137095.1	MGNPADRYKSGVMPYAKMGYWDADYVPKDTDVIAVFRISPQDGVDAIEAAAAVAGESSTATWTVVWTDRLTACDLYRAKAYRVDPVPGSPGQYFSYIAYDLALFEEGSIANLTASIIGNVFGFKPLKALRLEDMRMPVAYLKTFQGPPTGIVVERERLDKFGRPLLGATTKPKLGLSSKNYGRVVYEALKGGLDFVKDDENINSQPFMHWRDRFLYCMEAVNKASAATGEVKGHYLNVTAATMEDMYERADFAKQLGSCIVMIDLVIGYTAIQSMAKWARRNDMILHLHRAGHGTYTRQKTHGVSFRVIAKWMRMAGVDHIHAGTVVGKLEGDPNVIKGIYSVCRDDITKQNFERGVFFDQDWAGLRKVMPVASGGIHAGQMHQLITYLGEDVVLQFGGGTIGHPMGIQAGATANRVALEVMIKARNEGRDIWNEGPQILAEAAKWCSPLNAALETWKDVSFNYTSTDTADFVPTATPA	Bacteria	Proteobacteria	Gammaproteobacteria	Steroidobacterales	Steroidobacteraceae	Bog-1198	Bog-1198 sp003137095	Proteobacteria	TRUE
378	529.7	9.8e-160	NZ_KB900701.1_4238	RS_GCF_000379145.1	MNMQQSITVRGKDRYKSGVMEYKRMGYWEPNYEPKDTDVIALFRVTPQDGVDPTEACAAVAGESSTATWTVVWTDRLTAAEKYRAKCYRVDPVPNSPGSYFAYIAYDLDLFEPGSISNLTASIIGNVFGFKPLKALRLEDMRLPTAYVKTFQGPATGIVVERERLDKFGRPLLGATVKPKLGLSGRNYGRVVYEALKGGLDFTKDDENINSQPFMHWRERFLYCMEAVNRAQAATGEIKGTYLNVTAATMEDMYERAEFAHELGSNIVMIDLVIGYTAIQSMAKWARKNNMILHLHRAGHSTYTRQRSHGVSFRVIAKWMRLAGVDHIHAGTVVGKLEGDPNTTRGYYDICREDFNPLHLEHGVFFDQNWASLNKLMPVASGGIHAGQMHQLLDLLGEDVVLQFGGGTIGHPRGIQAGATANRVALEAMILARNEGRDYVHEGPEILAKAAQTCTPLREALDVWKDVTFNYESTDAPDFVPTPSMAV	Bacteria	Proteobacteria	Alphaproteobacteria	Rhizobiales	Xanthobacteraceae	Bradyrhizobium	Bradyrhizobium elkanii	Proteobacteria	TRUE
379	137.8	8.3e-41	UBA11329_contig_1635_11	GB_GCA_003457065.1	MIQKLDEVNLGHAFPEVAFSDDYIIGTYQVRIKTSNIERLALAIADEQTTGTWIKVGADSADKKKKFGAKVVAIYEVPDSGADLVEDLPPMYIIQIAFPMANMGASIPMLLSTVFGNISASGMVKFIDCAFPKKYVEQFQGPKFGVEGLRDLLGVHDRPLLNAMIKPNIGWTPAEGAEIFYAAAKGGVDIIKDDELMPANEIFCPIKDRVTLFMQKEHQVFEETGEHTLYAVNVTDSIDKICDNAYKAIEYGANCIMLNTYTAGHGALKMLADDPNINVPILAHVDFVGAYASSTYTGISAPLVIGKLTRLAGGDFQINGHPWGKFPIAYKIFYRSFKFFTQPWWNIKPMMYACSGGTTQLVVKNCIDALGTDIILAAGGGVHGHPDGSEAGARSMRQAIDAALQGIDLIEYAKTHKELMRMAELLGPDVMKNFDLMK	Bacteria	Firmicutes_A	Clostridia	Tissierellales	Sedimentibacteraceae	Sedimentibacter	Sedimentibacter sp003457065	Firmicutes	FALSE
380	548.9	2.2e-166	JYIN01000002.1_35	GB_GCA_002007405.1	MAKVYDAGVKEYRETYWMPDYTPLDTDILACFKVTPQDGVPREEVAAAVAAESSTGTWTTVWTDLLTDLDHYKGRAYAIEDVPGDDTCFYAFVAYPLDLFEEGSVVNVMTSLVGNVFGFKALRALRLEDVRFPIAYVVTCNGPPQGIQMERDILNKYGRPLLGCTIKPKLGLSAKNYGRACYEGLRGGLDFTKDDENINSQPFMRWRGRFDFVIEAIHKAEAETGERKGHYLNVTAPTSDEMMKRAEYAKEIGAPIIMHDYITGGWSANTQLAQWCQDNGMLLHIHRAMHAVLDRNPHHGIHFRVLAKILRLSGGDHLHSGTVVGKLEGDREATLGWIDIMRDSFIKEDRSRGIFFDQDWGSMPGVIPVASGGIHVWHMPALVNIFGDDSCLQFGGGTLGHPWGNAAGAAANRVAVEACVEARNQGRELEKEGKDILTNAAKHSPELAAAMDTWKEIKFEFDTVDKIDVAHK	Bacteria	Proteobacteria	Gammaproteobacteria	Thiomicrospirales	Thioglobaceae	Gsub	Gsub sp002007405	Proteobacteria	FALSE
381	573.9	2e-173	NZ_DS989904.1_1450	RS_GCF_000155595.1	MSYSQTQSKSGAGYDAGVQDYRLTYYAPDYTPRDTDILAAFRMTPQPGVPPEECAAAVAAESSTGTWTTVWTDLLTDMDRYRGRCYDIEPVPGEDNQYIAYVAYPLDLFEEGSVTNLLTSLVGNVFGFKALRALRLEDLRIPVAYVKTFQGPPHGIQVERDRINKYGRPLLGCTIKPKLGLSAKNYGRAVYECLRGGLDFTKDDENINSQPFQRWRDRFLFVADAIHKSQAETGEIKGHYLNVTAATCEEMMKRAAYAKELEMPIVMHDFLTGGFTANTTLAHWCRDNGILLHIHRAMHAVIDRQKNHGIHFRVLAKCLRMSGGDHIHTGTVVGKLEGDRAGTLGFVDLLRENYIEQDKSRGVYFTQDWASMPGVMAVASGGIHVWHMPALVEIFGDDSVLQFGGGTLGHPWGNAPGATANRVALEACVQARNEGRNLAREGGDIIREACKWSPELAAACELWKEIKFEFDTVDTI	Bacteria	Cyanobacteria	Cyanobacteriia	Phormidesmiales	Phormidesmiaceae	Phormidesmis	Phormidesmis sp000155595	Cyanobacteria	FALSE
382	526.3	4.5e-159	PLHF01000127.1_30	GB_GCA_003138855.1	MEPTERSAEDRYKSGVMPYAQMGYWQPDYEPVDTDVIALFRITPQVGVDPVEAAAAVAGESSTATWTVVWTDRLTACESYRAKAYRVQPVPNRDDQWFAWIAYDLDLFEGGSIANLTASIIGNVFGFKPLKALRLEDMRIPVAYLKTFAGPPTGIVVERERLDKFGRPLLGATVKPKLGLSGRNYGRVVYEALRGGLDFTKDDENINSQSFMHWRDRFLYCMEAVNRAEAATGEVKGTYLNVTAGTMEEMYERAEFAKELGSVVIMIDLVIGYSAIQSLSNWSRRNDMILHLHRAGHGSYTRQRDHGISFRVIAKWMRMAGVDHIHAGTVVGKLEGDPLTIAGVYDTLREEVTPQRLEHGVFFEQPWASLNKVMPVASGGIHAGQMHQLLHYLGEDVVLQFGGGTIGHPDGIAAGAIANRVALESMVMARNEGRDYYNEGPDILRDAAKTCGPLARALETWGDVTFDYTSTDTPDFVATPTVS	Bacteria	Actinobacteriota	Acidimicrobiia	Acidimicrobiales	RAAP-2	Bog-756	Bog-756 sp003138855	Actinobacteriota	FALSE
383	335.3	6.6e-101	PCUV01000086.1_26	GB_GCA_002786915.1	MDQSNRYADLSLTEADLIKGGQHILCAYKMAPKDGLDYLEAAAHFAAESSTGTNVEVSTTDDFTKGVDALVYHIDPATEDMRIAYPLALFDRNITDGRFMLVSFLTLTIGNNQGMGDIKHAKMIDFYVPPRVVQMFDGPAKDISDLWRILGRPVKDGGYISGTIIKPKLGLRPEPFAEAAYQFWLGGDFIKNDEPQGNQVFSPIKKTIPLVYDALKRAQDKTGQAKLFSMNITADDHFEMCARADFALETFGTDADKLAFLVDGFVGGPGMITTARRQYPNQYLHYHRGGHGMITSPSAKRGYTAFVLAKMSRLQGASGIHVGTMGHGKMEGESDDRVIAYMIERDECQGPVYFQQWFGMKPTTPIISGGMNALRLPGFFDNLGHGNIINTAGGGSYGHIDSPAAGAMSLRQAYECWKAGADPVEWAKEHREFARAFESFPHDADRLYPGWRQKLGVSQ	Bacteria	Proteobacteria	Gammaproteobacteria	Burkholderiales	Burkholderiaceae	Rhodoferax	Rhodoferax sp002786915	Proteobacteria	TRUE
384	532	1.1e-160	NC_005296.1_1591	RS_GCF_000195775.1	MNEAVTIRGKERYKSGVMEYKKMGYWEPDYEPKDTDVIALFRVTPQDGVDPIEAAAAVAGESSTATWTVVWTDRLTAAEKYRAKCYRVDPVPNSLGQYFAYIAYDLDLFEPGSISNLTASIIGNVFGFKPLKALRLEDMRLPIAYVKTFQGPATGIVVERERMDKFGRPLLGATVKPKLGLSGRNYGRVVYEALKGGLDFTKDDENINSQPFMHWRERFQYCMEAVNKAQAQTGEIKGTYLNVTAATMEDMYERAEYAKELGSIIVMIDLVIGYTAIQSMAKWARKNDMILHLHRAGHSTYTRQRNHGVSFRVIAKWMRLAGVDHIHAGTVVGKLEGDPATTKGYYDICREDFNPMTLENGLFFDQHWASLNKLMPVASGGIHAGQMHQLLHLLGEDVVLQFGGGTIGHPMGIAAGATANRVALEAMILARNEGRDYLHEGPEILAKAAQTCTPLKAALDTWKNVTFNYESTDTPDYAPTPSVSV	Bacteria	Proteobacteria	Alphaproteobacteria	Rhizobiales	Xanthobacteraceae	Rhodopseudomonas	Rhodopseudomonas palustris_F	Proteobacteria	TRUE
386	536.1	2.8e-162	BEIP01000206.1_1	GB_GCA_002898955.1	MNDTTVRSEKERYKPGVIPYKEMGYWRPEYEPKDTDILACFRITPQEGVDPEEAAAAVAGESSTATWTVVWTDRLTDYDRYRGKCYHIEPVPGKENQYFAYVAYDIDLFEPGSVVNCAASIIGNVFGFKPLRALRLEDLRFPEAYVRTFDGPPTGIVVERERLDKFGRPLLGATVKPKLGLSARNYGRVVYEALKGGLDFTKDDENINSQPFMHWRDRWLYVMEAVNRAQAMTGEVKGHYLNVTAATMEEMYERAEFAKELGSVIIMIDLVVGWTAIQSMAKWCRKNDMILHLHRAGHATYTRQKDHGVSFRVIAKWARLAGVDHLHAGTIVGKLEGDPNTVKGFYDVLREDFVPKNLQHGIFFDQPWGSLRKTMPVASGGIHAGQMHLLLHYLGEDVVLQFGGGTIGHPMGIAAGATANRVALEAMIQARNEGRDILKEGPEILEKAARWCAPLRAALETWKDVTFDYASTDTPDFVPTATPV	Bacteria	Proteobacteria	Alphaproteobacteria	Geminicoccales	Geminicoccaceae	HRBIN39	HRBIN39 sp002898955	Proteobacteria	FALSE
387	537.8	2.4e-162	NZ_ATWE01000002.1_433	RS_GCF_000421085.1	MNADAKTEIKGRERYKAGVLKYAQMGYWNGDYEPKDTDLIALFRITPQDGVDPIEAAAAVAGESSTATWTVVWTDRLTACDQYRAKAYRVDPVPGTPGQYFCYVAYDLILFEEGSIANLTASIIGNVFSFKPLKAARLEDMRLPVAYVKTFRGPPTGIVVERERLDKFGKPLLGATTKPKLGLSGKNYGRVVYEGLKGGLDFMKDDENINSQPFMHWRDRYLYCMEAVNHASAVTGEVKGHYLNITAGTMEEMYRRAEFAKELGSVIVMVDLIVGWTAIQSISEWCRQNDMILHMHRAGHGTYTRQKNHGISFRVIAKWLRLAGVDHLHAGTAVGKLEGDPPTVQGYYNVCREMKNEVDLPRGLFFEQDWADLKKVMPVASGGIHAGQMHQLLDLFGDDVVLQFGGGTIGHPMGIQAGATANRVALEAMVLARNEGRDIANEGPEILRAAAKWCKPLEAALDIWGNISFNYTPTDTSDFVPSVTAA	Bacteria	Proteobacteria	Alphaproteobacteria	Rhizobiales	Rhizobiaceae	Sinorhizobium	Sinorhizobium sp000421085	Proteobacteria	TRUE
388	55	5.1e-16	NZ_CP015604.1_476	RS_GCF_002284875.1	MDRIYVTYAFVGENPAAIADVIRVEQTIEFPYELAPSWIQEEVVGKIEEISSQDKTNHLITISYNPDVAGGELNQLLNVLWGNVSLFPGVKMVDLKLPAQLLQRFVGPRFGIGGLRKLFNAPTRPLVATALKPMGSDAKTLAEVARTLALAGFDLIKDDHSLANQPWATWKDRVTLISQAVNEANATTGGSSVYAPSLNLPFDQISDAAHTAKELGAGALLVIPGITGFDSLRKIASDNSIALPVLGHPAMLGSLVISKDEGISHGIALGTFMRLAGADISIFPNIGGRFSFTSAQCLEIADRSRANLGKLNPIMVAPAGGMTLERIPEMIEMYGKDAALLIGGALSRGHLADNAARMCEMVRAY	Bacteria	Actinobacteriota	Actinobacteria	Nanopelagicales	Nanopelagicaceae	Planktophila	Planktophila sp002284875	Actinobacteriota	FALSE
389	540.8	7.3e-164	QCFX01000003.1_91	GB_GCA_003280105.1	MSKKYDAGVKEYRDTYWTPEYVPLDTDLLACFKCTGQEGVPREEVAAAVAAESSTGTWSTVWSELLTDLEFYKGRCYRIEDVPGDKESFYAFIAYPLDLFEEGSITNVLTSLVGNVFGFKALRHLRLEDIRFPMAFIKTCGGPPNGIQVERDRLNKYGRPLLGCTIKPKLGLSGKNYGRVVYECLRGGLDLTKDDENINSQPFQRWRERFEFVAEAVKLAQQETGEIKGHYLNCTATTPEEMYERAEFAKELDMPIIMHDYITGGFTANTGLANWCRKNGMLLHIHRAMHAVIDRHPKHGIHFRVLAKCLRLSGGDQLHTGTVVGKLEGDRQTTLGYIDNLRESFVPEDRSRGNFFDQDWGSMPGVFAVASGGIHVWHMPALLAIFGDDSCLQFGGGTHGHPWGSAAGAAANRVALEACVKARNSGREIEKESRDILMEAAKHSPELAIALETWKEIKFEFDTVDKLDVQQ	Bacteria	Cyanobacteria	Cyanobacteriia	Synechococcales	Cyanobiaceae	AG-363-N20	AG-363-N20 sp003280105	Cyanobacteria	FALSE
390	43	5.7e-12	NEUU01000006.1_135	GB_GCA_002304345.1	MNSGIEVVYIVKSAPADIEARTEGILLEQAVELPRSVLRDDFVLNHIVGSVRSIEALTTGEFRVTISHPEGTAGNDPAQLLNVLFGNTSLQPDVLLEDVRIPASLLQTLGGPRFGIAGIRQAVGVPTGPLTSTALKPMGLSTDKLAAICHTFALAGIDLIKDDHGLADHAFSRFEDRVRACVDATKRAAQTTGRQSLYVPNLIGSPSRVLEQLRFAQKAGVGGVMISPMLLGLPLLHEIVRNELTVPLLAHPSFGGALRISPEALLGRLFRWFGADAVIYPNYGGRFTYSKETCARLAALLRQSDDGLPPVLPVPAGGIKIERLSETIAFYGEDVMLLIGGSLYEAADDNALLQRAKSFVAGARN	Bacteria	Verrucomicrobiota	Verrucomicrobiae	Methylacidiphilales	UBA1321	UBA1321	UBA1321 sp002304345	Verrucomicrobiota	FALSE
391	537.4	2.7e-162	NZ_CP023068.1_1702	RS_GCF_002288525.1	MNADAKTEIKGKERYKAGVLKYAQMGYWNGDYEPKDTDLIALFRITPQDGVDPIEAAAAVAGESSTATWTVVWTDRLTACDQYRAKAYRVDPVPGTPGQYFCYVAYDLILFEEGSIANLTASIIGNVFSFKPLKAARLEDMRLPVAYVKTFKGPPTGIVVERERLDKFGKPLLGATTKPKLGLSGKNYGRVVYEGLKGGLDFMKDDENINSQPFMHWRDRYLYCMEAVNHASAVTGEVKGHYLNITAGTMEEMYRRAEFAKELGSVIVMVDLIIGWTATQSISEWCRRNDMILHMHRAGHGTYTRQKNHGISFRVIAKWLRLAGVDHLHAGTAVGKLEGDPLTVQGYYNVCREMKNEVDLPRGLFFEQDWADIKKVMPVASGGIHAGQMHQLLDLFGDDVVLQFGGGTIGHPMGIQAGATANRVALEAMVLARNEGRDIAHEGPEILRAAAKWCKPLEAALDTWGNISFNYTPTDSSDFVPSVSVA	Bacteria	Proteobacteria	Alphaproteobacteria	Rhizobiales	Rhizobiaceae	Sinorhizobium	Sinorhizobium sojae	Proteobacteria	TRUE
392	561.4	1.1e-169	NZ_ALWB01000066.1_13	RS_GCF_000332215.1	MSYSKTQSKAKAGYDAGVQDYKLKYYTPDYTPRDTDLLAAFRFVPQPGVPPEEAAAAVAAESSTGTWTTVWTDLLTDLDRYKGRCYDVEPVPNEDNQYIAYIAYPLDLFEEGSVTNLLTSLVGNVFGFKALRALRLEDIRVPIAYLKTFQGPPHGIQVERDKLNKYGRPLLGCTIKPKLGLSAKNYGRAVYECLRGGLDFTKDDENINSQPFMRWRDRFLFVQEAIEKAQAETGEIKGHYLNVTAPTSEQMMERAAFAKEIGTPIIMHDFLTGGFTANTSLAKYCRENGLLLHIHRAMHAVIDRQKTHGIHFRVLAKCLRMSGGDHLHSGTVVGKLEGEKGITMGFVDLMREDHIELDRDRGIYFTQDWASMPGVLPVASGGIHVWHMPALVEIFGDDSCLQFGGGTLGHPWGAAPGATANRVALEACIQARNEGRDMMREGGDILREAGRWSPELNAALELWKEIKFEFEAMDTL	Bacteria	Cyanobacteria	Cyanobacteriia	Pseudanabaenales	Pseudanabaenaceae	Pseudanabaena	Pseudanabaena biceps	Cyanobacteria	FALSE
393	532.2	1.2e-160	NZ_CP029426.1_1475	RS_GCF_002266435.2	MNAHTGTVRGKERYRSGTMEYARMGYWEPDYVPKDTDVIALFRVTPQEGVDPIEASAAVAGESSTATWTVVWTDRLTAAEKYRAKCYRVDPVPNTPGSYFAYIAYDLDLFEPGSIANLSASIIGNVFGFKPLKALRLEDMRFPVAYVKTFQGPATGIVVERERLDKFGRPLLGATVKPKLGLSGRNYGRVVYEALKGGLDFTKDDENINSQPFMHWRDRFLYCMEAVNRAQAASGEVKGTYLNVTAATMEDMYERAEFAKELGSVIIMIDLVIGYTAIQSMAKWARRNDMILHLHRAGHSTYTRQKSHGVSFRVIAKWMRLAGVDHIHAGTVVGKLEGDPNTTRGYYDVCREDFNPTKLEHGLFFDQNWASLNKMMPVASGGIHAGQMHQLLDLLGEDVVLQFGGGTIGHPMGIAAGAIANRVALEAMILARNEGRDYVHEGPEILAKAAQTCTPLKAALDVWKDVTFNYQSTDTPDFVPTALETV	Bacteria	Proteobacteria	Alphaproteobacteria	Rhizobiales	Xanthobacteraceae	Bradyrhizobium	Bradyrhizobium sp002266435	Proteobacteria	TRUE
394	538.8	3.5e-163	QCHZ01000002.1_178	GB_GCA_003216955.1	MAKKYDAGVKEYRDTYFTPDYVPLDTDLLACFKCTGQEGVPKEEVAAAVAAESSTGTWSTVWSELLVDLEFYKGRCYRIEDVPGDKDAFYAFIAYPLDLFEEGSITNVLTSLVGNVFGFKALRHLRLEDIRFPMAFIKTCGGPPSGIVVERDRLNKYGRPLLGCTIKPKLGLSGKNYGRVVYECLRGGLDLTKDDENINSQPFQRWRERFEFVAEAVKLAQQETGEVKGHYLNCTATTPEEMYKRAEFAKELDMPIIMHDYITGGFTANTGLANWCRENGMLLHIHRAMHAVIDRHPQHGIHFRVLAKCLRLSGGDQLHTGTVVGKLEGDRQTTLGYIDNLRESFVPEDRTRGNFFDQDWGSMPGVFAVASGGIHVWHMPALLAIFGDDSCLQFGGGTHGHPWGSAAGAAANRVALEACVKARNAGREIEKESRDILLEAAKHSPELAIALETWKEIKFEFDTVDKLDVQ	Bacteria	Cyanobacteria	Cyanobacteriia	Synechococcales	Cyanobiaceae	Prochlorococcus_B	Prochlorococcus_B sp003216955	Cyanobacteria	FALSE
395	580.2	2.7e-175	NC_019695.1_5308	RS_GCF_000317125.1	MSYAQTRTQTKSGYQAGVKDYRLTYYTPDYTPKDTDVLACFRVSPQPGVPPEEAGAAVAAESSTGTWTTVWTDLLTDLDRYKGRCYYIEPVPGEDNQFFCFVAYPLDLFEEGSVTNMLTSIVGNVFGFKALKALRLEDMRIPVAYLKTFQGPPHGIQVERDKLNKYGRPLLGCTIKPKLGLSAKNYGRAVYECLRGGLDFTKDDENINSQPFMRWRDRFLFVQEAIGKAQAETGEVKGHYLNVTAPTCEEMMKRAEFAKELGTPIIMHDYLTGGFTANTTLAKYCRDNGLLLHIHRAMHAVIDRQRNHGIHFRVLAKCLRMSGGDHLHSGTVVGKLEGERGITMGFVDLMRENYIEEDRSRGIFFTQDWASMPGVMPVASGGIHIWHMPALVEIFGDDSCLQFGGGTLGHPWGNAPGATANRVALEACVQARNEGRDLAREGNDVIREAAKWSPELAVACELWKEIKFEFKAVDTL	Bacteria	Cyanobacteria	Cyanobacteriia	Cyanobacteriales	Chroococcidiopsidaceae	Chroococcidiopsis	Chroococcidiopsis thermalis	Cyanobacteria	FALSE
396	537.8	6.6e-163	QCEQ01000002.1_2	GB_GCA_003278525.1	MSKKYDAGVKEYRDTYWTPEYVPLDTDLLACFKCTGQEGVPREEVAAAVAAESSTGTWSTVWSELLTDLEFYKGRCYRIEDVPGDPEAFYAFIAYPLDLFEEGSITNVLTSLVGNVFGFKALRHLRLEDIRFPIAFIKTCGGPPNGIVVERDRLNKYGRPLLGCTIKPKLGLSGKNYGRVVYECLRGGLDLTKDDENINSQPFQRWRERFEFVAEAVKLAQRETGEVKGHYLNCTANTPEELYERAEFAKELDMPIIMHDYITGGFTANTGLANWCRKNGMLLHIHRAMHAVIDRHPKHGIHFRVLAKCLRLSGGDQLHTGTVVGKLEGDRQTTLGYIDNLRESFVPEDRSRGNFFDQDWGSMPGVFAVASGGIHVWHMPALLAIFGDDSCLQFGGGTHGHPWGSAAGAAANRVALEACVKARNAGREIEKESRDILMEAAKHSPELAIALETWKEIKFEFDTVDKLDVQG	Bacteria	Cyanobacteria	Cyanobacteriia	Synechococcales	Cyanobiaceae	Prochlorococcus_A	Prochlorococcus_A sp003278525	Cyanobacteria	FALSE
397	537.3	2.4e-162	NZ_PVTQ01000009.1_11	RS_GCF_003003355.1	MNDMSNPTEIKDKKKRYAAGVLKYAQMGYWDGDYQPKDTDILALFRITPQEGVDPIEAAAAVAGESSTATWTVVWTDRLTAADQYRAKAYRVDPVPGQPGQYFAYVAYDLILFEEGSIANLTASIIGNVFSFKPLMAARLEDMRFPVAYVKTFKGPPTGLVVERERLDKFGKPLLGATTKPKLGLSGKNYGRVVYEGLKGGLDFMKDDENINSQPFMHWRDRFLYCMEAVNKATAETGEVKGHYLNITAGTMEEMYARAEFAKQLGSVIVMVDLIVGWTAIQSISEWCRRNDMILHMHRAGHGTYTRQKNHGISFRVIAKWLRLAGVDHLHCGTAVGKLEGDPMTVQGYYNVCRETRNEVDLQRGIFFEQEWGDIKKVMPVASGGIHAGQMHQLIELFGDDVVLQFGGGTIGHPMGIQAGATANRVALEAMILARNEGREIGREGPEILREAAKWCKPLEAALDTWGNITFNYTSTDTSDFVPTAMPAM	Bacteria	Proteobacteria	Alphaproteobacteria	Rhodobacterales	Rhodobacteraceae	Donghicola	Donghicola tyrosinivorans	Proteobacteria	TRUE
398	532.8	4.4e-161	NZ_CP012373.1_105	RS_GCF_001305575.2	MTTDMNTVINPKDRYKAGVMPYAQMGYWQPDYEPKATDIIALFRITPQEGVDAIEAAAAVAGESSTATWTVVWTDRLTACDMYRAKAYRVDPVPNTPGQYFAYIAYDLDLFEDGSISNLSASIIGNVFGFKPLKALRLEDMRLPPAYIKTFQGPPTGIVVERERLDKFGRPLLGATVKPKLGLSGKNYGRVIYEALKGGLDFVKDDENINSQAFMHWRERFLFAMEAVNRASAATGEVKGHYLNITAATMEDMYERAEFAKELGSVVVMIDLVIGYTAIQSMAKWARKNDMLVHLHRAGHSTYTRQKNHGVSFRVISKWMRLAGVDHIHAGTVVGKLEGDPNTVKGFYDILRDPVVPVCLENGVFFEQDWASLRSVMPVASGGIHAGQMHQLLKLFGDDVILQFGGGTIGHPMGIQAGATANRVALEAMVLARNEGRDIENEGGEILEQAAKWCSPLRAALETWKDVTFNYESTDTADFAPTPTASY	Bacteria	Proteobacteria	Gammaproteobacteria	Beggiatoales	Beggiatoaceae	Beggiatoa	Beggiatoa leptomitoformis	Proteobacteria	TRUE
399	538.2	5.5e-163	QCLE01000002.1_166	GB_GCA_003214815.1	MSKKYDAGVKEYRDTYWTPEYVPLDTDLLACFKCTGQEGVPREEVAAAVAAESSTGTWSTVWSELLTDLEFYKGRCYRIEDVPGDPEAFYAFIAYPLDLFEEGSITNVLTSLVGNVFGFKALRHLRLEDIRFPIAFIKTCGGPPNGIVVERDRLNKYGRPLLGCTIKPKLGLSGKNYGRVVYECLRGGLDLTKDDENINSQPFQRWRERFEFVAEAVKLAQQETGEVKGHYLNCTANTPEELYERAEFAKELDMPIIMHDYITGGFTANTGLANWCRKNGMLLHIHRAMHAVIDRHPKHGIHFRVLAKCLRLSGGDQLHTGTVVGKLEGDRQTTLGYIDNLRESFVPEDRSRGNFFDQDWGSMPGVFAVASGGIHVWHMPALLAIFGDDSCLQFGGGTHGHPWGSAAGAAANRVALEACVKARNAGREIEKESRDILMEAAKHSPELAIALETWKEIKFEFDTVDKLDVQG	Bacteria	Cyanobacteria	Cyanobacteriia	Synechococcales	Cyanobiaceae	Prochlorococcus_A	Prochlorococcus_A sp003214815	Cyanobacteria	FALSE
400	67.5	3.9e-19	NC_019678.1_5184	RS_GCF_000316665.1	MIEVDYRFPPGVDAQKQAKVIAVGQTAGTWDARFAHREATLSKHLGQVIAVKTEDNTGYSQAKVRFPEANVENDISSLLTMIFGKYSMAGAAKVVAVKLSENYGLLPKLGISGIRERLGVFNRPLIMAIFKPALGLSAQDHADILKQVAYAGLDIIKDDEILGDLDVAPTLERLKACRQVIDEIKQKTGRTILYAVNVTGSADKLLEKARLLVREGANALLLNVLPYGFSVLQALATDADINVPIFTHPALAGALCAAPDHGISYSVILGTFMAHGGADAVLYPAHYGSLPFDASEEAKIKNSLRDRNVFPVPSAGIHPGIVPQAIADYGDDVILNAGTGIMDHPDGAAAGVKAFFQALEKVERGESFELESLNDGALKRALQKWGKK	Bacteria	Cyanobacteria	Cyanobacteriia	Cyanobacteriales	Nostocaceae	Rivularia	Rivularia sp000316665	Cyanobacteria	FALSE
402	539.3	2.2e-163	QCKJ01000004.1_86	GB_GCA_003215435.1	MSKKYDAGVKEYRDTYWTPDYVPLDTDLLACFKCTGQEGVPREEVAAAVAAESSTGTWSTVWSELLTDLEFYKGRCYRIEDVPGDKESFYAFIAYPLDLFEEGSITNVLTSLVGNVFGFKALRHLRLEDIRFPMAFIKTCGGPPNGIVVERDRLNKYGRPLLGCTIKPKLGLSGKNYGRVVYECLRGGLDLTKDDENINSQPFQRWRERFEFVAEAVKLAQQETGEVKGHYLNCTATTPEEMYERAEFAKELDMPIIMHDYITGGFTANTGLANWCRKNGMLLHIHRAMHAVIDRHPKHGIHFRVLAKCLRLSGGDQLHTGTVVGKLEGDRQTTLGYIDNLRESFVPEDRTRGNFFDQDWGSMPGVFAVASGGIHVWHMPALLAIFGDDSCLQFGGGTHGHPWGSAAGAAANRVALEACVKARNAGREIEKESRDILMEAAKHSPELAIALETWKEIKFEFDTVDKLDVQQ	Bacteria	Cyanobacteria	Cyanobacteriia	Synechococcales	Cyanobiaceae	AG-409-M05	AG-409-M05 sp003215435	Cyanobacteria	FALSE
403	559	4.4e-169	NC_011901.1_3202	RS_GCF_000021985.1	MAAKKYSAGVKEYRQTYWTPEYVPLDTDLLACFKITPQPGVDREEAAAAVAAESSTGTWTTVWTDLLTDMDYYKGRAYRIEDVPGDDECFYAFIAYPIDLFEEGSVVNVFTSLVGNVFGFKAVRALRLEDVRFPIAYVKTCGGPPHGIQVERDMMNKYGRPMLGCTIKPKLGLSGKNYGRAVYECLRGGLDFTKDDENINSQPFMRWRQRFDFVMEAIHKAEAETGERKGHYLNVTAPTPEEMYKRAEYAKEIGAPIIMHDYITGGFTANTGLANWCRDNGVLLHIHRAMHAVLDRHPKHGIHFRVLAKILRLSGGDHLHTGTVVGKLEGDRAATLGWIDLLREQFVPEDRSRGIMFDQDWGSMPGVFAVASGGIHVWHMPALVTIFGDDSVLQFGGGTLGHPWGNAAGAHANRVALEACVQARNEGRDVEREGKEILTAAAAHSPELKIAMETWKEIKFEFDTVDKLDVAHK	Bacteria	Proteobacteria	Gammaproteobacteria	Ectothiorhodospirales	Ectothiorhodospiraceae	Thioalkalivibrio_A	Thioalkalivibrio_A sulfidiphilus	Proteobacteria	TRUE
404	542.3	7.4e-164	NZ_AQQX01000005.1_151	RS_GCF_000768315.1	MNEMSNPKEIKGKERYKAGVLKYAQMGYWDGDYEPKDTDVLALFRISPQDGVDPIEAAAAVAGESSTATWTVVWTDRLTACDQYRAKAYRVEEVPNNPGQYFCYVAYDLILFEEGSIANLTASIIGNVFSFKPLKAARLEDMRFPVAYCKTFAGPPTGLVVERERLDKFGKPLLGATTKPKLGLSGKNYGRVVYEGLKGGLDFMKDDENINSQPFMHWRDRFLYCMEAVNKATAETGEVKGHYLNITAGTMEEMYARAEFAKQLGSVIVMVDLIIGWTAIQSISKWCRENDMILHMHRAGHGTYTRQKNHGISFRVIAKWLRLAGVDHLHCGTAVGKLEGDPLTVQGYYNVCRETHNEVDLPRGIFFEQDWADIKKVMPVASGGIHAGQMHQLIDLFGDDVVLQFGGGTIGHPMGIQAGATANRVALEAMILARNEGRDIRNEGPEILREAAKWCKPLEAALDTWGNITFNYTSTDTSDFVPTATPAM	Bacteria	Proteobacteria	Alphaproteobacteria	Rhodobacterales	Rhodobacteraceae	Pseudooceanicola	Pseudooceanicola atlanticus	Proteobacteria	TRUE
405	61.6	4.2e-18	NZ_CP017037.1_947	RS_GCF_001717505.1	MNTATADINPYLGILSKYKTSDRFQVIYQIYTSDYKEALERAKSIAIEQTIECPYSLVENTFIAETIVGKIETVTKMDPTHYVVCISYDTQAIGNEFTAFVNTLFGNSSLSYGIRLLAFSIPKRMSNQFKGPRLGINKLRNLVQVNKEPILMSAIKPLGTSVEKLASMVYELASGGCSIIKDDHNLMNQSYAPFTSRVQACVNAIQAAYEETGYKALYIANCNGDGTEVYNRAYEAKKLGADGIMISPGLVGFGAIHQLSQDPNFNLPIFAHPSFAGPLTTTEQSGISPYCYFGQLTRLAGCDASIFTSFNGRFSYTKETCLSISKAATEPLHNISPMFPVPAGGMKSELFSSMYQVYGADVIFLVGGALLTHSNNLTQSTKFFRKQIKNLMNN	Bacteria	Firmicutes_C	Negativicutes	Veillonellales	Dialisteraceae	Dialister_A	Dialister_A pneumosintes	Firmicutes	FALSE
406	544.7	9e-165	NZ_FOPV01000017.1_77	RS_GCF_900113575.1	MSQEIKGKERYKSGVIPYKKMGYWDSDYVPKDTDVIALFRITPQEGVDHEEAAAAVAGESSTATWTVVWTDRLTAAELYRAKAYRSELVPNTGPGTKNEAQYFAYIAYDLDLFEPGSIANLTASIIGNVFGFKAVKALRLEDMRIPVAYLKTFQGPATGVVVERERLDKFGRPLLGATTKPKLGLSGRNYGRVVYEGLKGGLDFMKDDENINSQPFMHWRDRFLYCMEAVNKASAATGEVKGHYLNVTAGTMEDMYERAEFAKSLGSVIIMIDLVIGYTAIQSMAKWARKNDMILHLHRAGNSTYSRQKNHGMNFRVICKWMRMAGVDHIHAGTVVGKLEGDPLMIKGFYDTLRDPHTPVSLETGLFFEQDWASLNKVMPVASGGIHAGQMHQLLDYLGEDVILQFGGGTIGHPMGIQAGAVANRVALEAMVMARNEGRDYVKEGPQILEAAAKWCTPLKQALDTWKDITFNYESTDTADFVPATTASV	Bacteria	Proteobacteria	Gammaproteobacteria	Burkholderiales	Nitrosomonadaceae	Nitrosospira	Nitrosospira sp900113575	Proteobacteria	FALSE
407	569	7e-172	NC_019682.1_323	RS_GCF_000316575.1	MSYAQTKTQSKSGYQAGVKDYRLTYYTPDYTPKDTDLLAAFRMTPQPGVPPEEAGAAVAAESSTGTWTTVWTDLLTDLDRYKGRCYDIEPVPGEDNQYICYVAYPLDLFEEGSVTNVLTSIVGNVFGFKALRALRLEDIRFPVAYIKTFQGPPHGIQVERDKLNKYGRPLLGCTIKPKLGLSAKNYGRAVYECLRGGLDFTKDDENINSAPFQRWRDRFLFVSEAINKAQAETGEIKGHYLNVTAPTCEQMLQRAEFAKELKQPIIMHDYLTAGFTANTTLARWCRDNGILLHIHRAMHAVIDRQKNHGIHFRVLAKALRLSGGDHIHTGTVVGKLEGERGITMGFVDLLRENYIEQDKSRGIYFTQDWASLPGVMAVASGGIHVWHMPALVEIFGDDSVLQFGGGTLGHPWGNAPGATANRVALEAVVQARNEGRNLAREGNDIIREAAKWSPELAVACELWKEIKFEFEAMDTV	Bacteria	Cyanobacteria	Cyanobacteriia	Cyanobacteriales	Nostocaceae	PCC-7507	PCC-7507 sp000316575	Cyanobacteria	FALSE
408	566.3	4.1e-171	NZ_BDUB01000001.1_395	RS_GCF_002218065.1	MSYAQTKTQSKSGYQAGVKDYRLTYYTPDYTPKDTDILAAFRMTPQPGVPPEEAGAAVAAESSTGTWTTVWTDLLTDLDRYKGRCYDIEPVAGEDNQYICYVAYPLDLFEEGSVTNMLTSIVGNVFGFKALRALRLEDLRIPVAYLKTFQGPPHGIQVERDKLNKYGRPLLGCTIKPKLGLSAKNYGRAVYECLRGGLDFTKDDENINSAPFQRWRDRFLFVADAIHKAQAETGEIKGHYLNVTAPTCEQMLQRAEFAKELKMPIIMHDYLTAGFTANTTLSHWCRANGVLLHIHRAMHAVIDRQKNHGIHFRVLAKTLRMSGGDHIHTGTVVGKLEGERGITMGFVDLLRENYVERDLSRGIYFTQDWASMGGVMAVASGGIHVWHMPALVEIFGDDSVLQFGGGTLGHPWGNAPGATANRVALEACIQARNEGRNLAREGNDVIREAAKWSPELAVACELWKEIKFEFEAMDTV	Bacteria	Cyanobacteria	Cyanobacteriia	Cyanobacteriales	Nostocaceae	Nodularia	Nodularia sp002218065	Cyanobacteria	FALSE
409	523.5	6.1e-158	MKVV01000013.1_8	GB_GCA_001899645.1	MADRWNAGVIPYAEMGYWQPDYVPKDTDVLCAFRITPQDGVPPEEAGAAVAGESSTATWTVVWTDRLTAHEHYQAKCYSVEAVPGTPGQYIALIAYELDLFEEGSIANLTSSIIGNVFGFKPLKALRLEDMRIPIHYVKTFQGPAHGIVMEREHLGKYGRPLLGATTKPKLGLSARNYGRVVYEALRGGLDFTKDDENINSQPFMRWRDRFLFCMEAVNRAQAATGEIKGHYLNVTAATMEQMYERADFAAELGSVVVMIDLTVGYTAIQSMAEWARRNGVLLHLHRAGHGTYTRQKTHGVSFRVISKWMRLAGVDHIHAGTVVGKLEGDPNMVAGYYQTLRDDHIAADPVKGLYFDQDWASLPGVMPVASGGIHAGQMHQLLHHLGEDVILQFGGGTIGHPMGIAAGAEANRVALEAMIKARNEGRDYMAEGEDILKQAGKRCRALDVALATWGDITFDYESTDTPDVVATPTNA	Bacteria	Actinobacteriota	Actinobacteria	Mycobacteriales	Pseudonocardiaceae	Pseudonocardia	Pseudonocardia sp001899645	Actinobacteriota	TRUE
410	163.8	4e-49	MFJU01000006.1_4	GB_GCA_001779315.1	MAVQLNYIAPPGWQPENPDQDYLVIQFKIELADFVDKKKFADAAASVAAESSTGTWTKVDEGPQSGIKMADDMKAIVFDVDEANFMFKVAYKTDLFEADNMSGFLAGPAGNIGGMKMVKGLRMFDVRFPEKMVKAFPGPRYGIEGVRDLLEHDDNQRKLPILGTVPKPKVGRTAEEQAVLARRLWTAGDGSYDFVKDDENLTSLFFNKFDDRARLVHQVQLEIEQKTGKKKLYLCNLSHSNLDVMLKRADLIKETGGRCMMIDVIATGFAAVHTMRLKNPELVIHAHRAMHAFITRESGEGIEGHGALNGFSVSMLTLAKIFRLLGVDSLHTGSPKAKMEDYGESEEIMRVLTQDEVMPNPKFLSLGQKWFGTKRVWPVASGGLHPGVMDTVLAKFGRDCYIQMGGGVLGHPQGVERGVEAALEARRAVIVQGLTVKEFVTKNPDSALASAVSLWGTEPKLVY	Bacteria	Patescibacteria	Microgenomatia	2-02-FULL-39-11	2-02-FULL-39-11	GWA2-43-14	GWA2-43-14 sp001779315	Patescibacteria	FALSE
411	555.4	6.3e-168	DDUQ01000103.1_5	GB_GCA_002344885.1	MAVKTYNAGVKEYRSTYWEPHYTPKDTDLLACFKITPQPGVDREEVAAAVAAESSTGTWTTVWTDLLTDLDYYKGRAYKIEDVPGDDTCFYAFVAYPIDLFEEGSIVNVLTSLVGNVFGFKALRALRLEDVRFPIAYVKTCGGPPHGIQVERDMMNKYGRPLLGCTIKPKLGLSAKNYGRAVYECLRGGLDFTKDDENVNSQPFMRWKQRFDFVQEAIDKAERETGERKGHYLNVTAPTPEEMYKRAEYAKQIGSPIIMHDYLTGGFCANTGLANWCRDNGMLLHIHRAMHAVIDRNPHHGIHFRVLTKCLRLSGGDHLHSGTVVGKLEGDRASTLGWIDIMRDKFIKEDRSRGIFFDQDFGSMPGVMPVASGGIHVWHMPALVNIFGDDSVLQFGGGTLGHPWGNAAGAAANRVALEACVKARNEGVAVEKEGKAVLTEAAKHSPELAIAMETWKEIKFEFDTVDKLDIAHK	Bacteria	Proteobacteria	Gammaproteobacteria	Burkholderiales	Burkholderiaceae	UBA2334	UBA2334 sp002344885	Proteobacteria	TRUE
412	550.5	1.5e-166	NZ_MXAV01000036.1_27	RS_GCF_002847505.1	MAGKYQAGVKEYRHTYWAPDYVPLESDLLACFKIIPQPGVDREEAAAAVAAESSTGTWTTVWTDLLTDMDYYKGRAYRIEDVPGDDAAFYAFIAYPIDLFEEGSVVNVFTSLVGNVFGFKAVRALRLEDVRFPLHYVMTCNGPSHGIQVERDLLDKYGRPMLGCTIKPKLGLSAKNYGRAVYEALRGGLDFTKDDENVNSQPFMRWRDRFLFVADAIHNAEAQTGERKGHYLNVTAPSPEEMYERAEFAKELGMPIIMHDFLTGGFCANTGLARWCRKNGVLLHIHRAMHAVIDRNPNHGIHFRVLTKALRLSGGDHLHTGTVVGKLEGDRASTLGWIDLLRESYIPEDRSRGIFFDQDWGSMPGAFAVASGGIHVWHMPALVSIFGDDSVLQFGGGTLGHPWGNAAGAAANRVALEACVEARNRGVEIEKEGKEVLMNAARHSPELKIALETWKEIKFEFDTVDKLDVQNR	Bacteria	Proteobacteria	Gammaproteobacteria	Acidithiobacillales	Acidithiobacillaceae	Acidithiobacillus	Acidithiobacillus sp002847505	Proteobacteria	FALSE
414	510.9	2.9e-154	QHBZ01000001.1_12	GB_GCA_003244055.1	MADTEVNGSKQGTKKKKADRWSAGVIPYAEMGYWEPDYQPKDSDILCAFRITPQPGVPPEEAGAAVAGESSTATWTVVWTDRLTAHEHYQAKCYRVDAVPNTEGQYIAYIAYDIDLFEEGSIANLTSSIIGNVFGFKALKALRLEDMRIPLHYVKTFQGPAHGIIMEREYLDKFGRPLLGATTKPKLGLSARNYGRVVYEALRGGLDFTKDDENINSQPFMRWRDRYLYSMEGVNRAIAATGEVKGHYLNVTAGTMEDMYERATFAKEVGTVIIMIDLTIGYTAIQSMAKFARANSLILHLHRAGHGTYTRQKNHGVNFRVIAKWMRLAGVDHIHAGTVVGKLEGDPNATAGYYDTCREMKQPINPVKGIFFDQDWGSMPGMMPVASGGIHAGQMGDLLHYLGEDVVLQFGGGTIGHPMGIAAGAEANRVALEAMIKARNEGRDYRKEAQDILKAAAKKCSALDVALSTWGDISFNYESTDMPDVVETPTST	Bacteria	Actinobacteriota	Actinobacteria	Mycobacteriales	Pseudonocardiaceae	GCA-003244245	GCA-003244245 sp003244055	Actinobacteriota	FALSE
415	540.9	2.6e-163	NZ_BCUT01000007.1_497	RS_GCF_001591365.1	MGNMNEAIQITDAKKRYSAGVLKYAQMGYWDGDYVPKDTDILALFRITPQEGVDAIEAAAAVAGESSTATWTVVWTDRLTACDMYRAKAYKVEPVPNNPGQYFCYVAYDLSLFEEGSITNVTASIIGNVFSFKPLKAARLEDMKFPVAYVKTFPGPPTGIVVERERLDKFGRPLLGATTKPKLGLSGRNYGRVVYEGLRGGLDFMKDDENINSQPFMHWRDRFLFVMDAVNKASAATGEVKGSYLNVTAGTMEEMYRRAQFAKELGSVIVMVDLVIGYTAIQSMSHWCRQNDMILHLHRAGHGTYTRQKNHGVSFRVIAKWMRLAGVDHIHAGTAVGKLEGDPMTVQGYYNVCRDTHTKVDLPRGIYFDQDWGALRKVMPVASGGIHAGQMHQLLDLFGDDVVLQFGGGTIGHPQGIQAGATANRVALEAMVLARNEGRDIANEGPQILRDAAKWCTPLAAALDTWGEISFNYASTDTSDYVPTPSVA	Bacteria	Proteobacteria	Gammaproteobacteria	Burkholderiales	Burkholderiaceae	Variovorax	Variovorax paradoxus	Proteobacteria	TRUE
416	532.9	7.9e-161	NZ_PDKW01000040.1_695	RS_GCF_002573965.1	MNYVSTTLPPDQKAGDAVVSDPKARYRPGVLKYRQMGYWEPDYEPKDTDILAVFRITPQDGVDPEEAAAAVAGESSTATWTVVWTDRLTDCERYRAKAFRVDPVPGTPGQYFAYIAYELDLFEEGSIANLTASIIGNVFGFKPLKGLRLEDMRIPIAYLKTFQGPATGIVVERERLNNFGRPLLGATMKPKLGLSGRNYGRVVYEALKGGLDFTKDDENINSQPFMHWRDRFLYCMEGVNRATAETGEIKGTYLNVTAATMEDMYERAEFAKELGSVIVMIDLVIGYTAIQSMAKWARRNDMILHLHRAGHSTYTRQKSHGVSFRVIAKWMRMAGVDHIHAGTVVGKLEGDPNVICGIYDTCRETHVPQNLQHGIFFDQPWAGLKRMMPVASGGIHAGQMHQLLTYLGEDVILQFGGGTIGHPDGIQAGATANRVALETMVKARNEGRDIWNEGPEILREAARWCAPLRAALDTWKDVTFDYASTDSVDYVPTSTAAM	Bacteria	Proteobacteria	Alphaproteobacteria	Azospirillales	Azospirillaceae	Azospirillum	Azospirillum sp002573965	Proteobacteria	TRUE
417	507.6	4.7e-153	NZ_BDCH01000015.1_163	RS_GCF_001613405.1	MADQNGGRGRWDPGVQSYASMGYYAPDYQSKDTDVLAVFRVTPQQGVDPVEASAAVAGESSTATWTVVWTDRLTAHDLYQGKCYRVDEVPGRPGEYFAYVAYDLDLFEEGSITNLTSSVIGNVFGFKPLKALRLEDMRIPVAYVKTFQGPAHGIVMEREYLNKYGRPFLGATVKPKLGLSARNYGRVVYEACKGGLDFTKDDENINSQPFMRWRDRYLFAMEGVNRAIADTGELKGYYLNVTAADMEDMYERAEFAKSLGSVIIMMDLTVGYTAMQSMAKWARRNGMLLHLHRAGHSTYTRQKTHGVSFRVLAKWCRLIGVDHVHAGTVIGKLEGGPYTVKGFYDTLRDNHIPMNPRNGIFFDQDWASLPGVLPVASGGIHAGQMHQLLDLFADDVCLQFGGGTIGHPMGIAAGAEANRVALEAVVKARNEGRDLLKEGPDVLRRAAELCRPLEVALKVWGDVTFEYTSTDAPDAVPTVTR	Bacteria	Actinobacteriota	Actinobacteria	Mycobacteriales	Mycobacteriaceae	Nocardia	Nocardia crassostreae	Actinobacteriota	TRUE
418	518.1	8.3e-157	NZ_JAFS01000001.1_818	RS_GCF_000526255.1	MAMVKHDGQGQKKSRWSAGVSPYADMGYYNAGYKPKETDIIAAFRLVPQPGMDPVEAGAAVAGESSTATWTVVWTDRLTAYEHYQGKCYRVDPVPGSDQYIAYIAYDLDLFEEGSIANLSSSIIGNVFGFKALKSVRLEDLRIPPHYTKTFQGPAHGIMMEREYLNKYGRPLLGATVKPKLGLSARNYGRVVYEALRGGLDFTKDDENINSQPFMRWRDRWLFAMEAVNRAQADTGEVKGHYLNVTAATMEEIYERADFAKELGSVVVMVDLTAGFTAIQSMAKWCRRNGLLLHLHRAGHSTYTRQKSHGVNFRVIAKWMRLAGVDHIHAGTVVGKLEGDVHSVQGYYRTLRCNRTEAEPALGLYFEQDWASMSAVMPVASGGIHAGQMHLLLHYLGEDCILQFGGGTIGHPEGIAAGATANRVALEAMIQARNEGKDYLHEGPEILEKAARHSPSLRKALEIWKDVSFEFESTDVPDAVATPELV	Bacteria	Verrucomicrobiota	Verrucomicrobiae	Methylacidiphilales	Methylacidiphilaceae	LP2A	LP2A sp000526255	Verrucomicrobiota	FALSE
420	517	6.7e-156	NZ_BAFS01000141.1_13	RS_GCF_000308415.1	MAEETERDRWDPGVQSYASMGYYAPDYQPSETDVLAVFRVTPQRGVDPIEAAAAVAGESSTATWTVVWTDRLTAHSRYQAKCYRIDEVPGRPGEYFAYIAYDLDLFEEGSITNLTSSIIGNVFGFKPLLALRLEDMRIPVAYVKTFQGPPHGTVMEREYLNKYGRPLLGATVKPKLGLSARNYGRVIYEACKGGLDFTKDDENINSQPFMRWRDRYLFAMEGVNRAMAETGEIKGHYLNVTAASMEDMYERAEFAKELGSVVIMMDLTVGFTAMQSMSHWARRNGVLLHLHRAGHSTYTRQKTHGVSFRVLAKWCRLIGVDHLHAGTVVGKLEGDPATTKGFYDTLRENHIRTEPANGIFFDQYWASLPGVMPVASGGIHAGQMHQLLDLFGDDVVLQFGGGTIGHPLGIAAGAEANRVALEAVVQARNEGRDLLKEGPEVLRKAAEICRPLDVALATWGDVTFDYTSTDAPDAVPTASR	Bacteria	Actinobacteriota	Actinobacteria	Mycobacteriales	Mycobacteriaceae	Nocardia	Nocardia asiatica	Actinobacteriota	TRUE
421	571.1	2e-172	NZ_AP018307.1_1574	RS_GCF_002368055.1	MSYAQTKTQSKAGYQAGVKDYRLTYYTPDYTPKDTDVLAAFRMTPQPGVPPEEAGAAVAAESSTGTWTTVWTDLLTDLDRYKGRCYDIEPVPGEDNQYIAYVAYPLDLFEEGSVTNMLTSIVGNVFGFKALRALRLEDLRIPVAYLKTFQGPPHGIQVERDKLNKYGRPLLGCTIKPKLGLSAKNYGRAVYECLRGGLDFTKDDENINSAPFQRWRDRFLFVAEAIHKAQAETGEIKGHYLNVTAPTCEQMLQRAEFAKELKMPIIMHDYLTAGFTANTTLARWCRDNGILLHIHRAMHAVIDRQKNHGIHFRVLAKTLRMSGGDHIHTGTVVGKLEGERGITMGFVDLLRENYVEQDKSRGIYFTQDWASMPGVMAVASGGIHVWHMPALVEIFGDDSVLQFGGGTLGHPWGNAPGATANRVALEACIQARNEGRNLAREGNDVIREAAKWSPELAVACELWKEIKFEFEAMDTV	Bacteria	Cyanobacteria	Cyanobacteriia	Cyanobacteriales	Nostocaceae	Aulosira	Aulosira laxa	Cyanobacteria	FALSE
422	54.1	3.7e-15	PMZA01000076.1_33	GB_GCA_003170595.1	MYSRYYEPEIFVQTLDGIDRANHIVATYFMEDTLAGEDFIDYFSLIQSMILEGSTGTWEKVAEDTEEVRAKLSGKLVGYYEVPTCGEFKKAAVIQCAFPIDAWIDNVPMMLLSIAGNCFAFSDHLRLLDIAIPENLLAMFKGPKFGVPGIREKLGIPDRPLSLHIIKPKMGMTPEQVANQCYQTAMGGVDCMKDDEMTSDVYNSTYEERQLRVGEALDKAEAQTGKRPIYFLSITDEPRRIFDKAARAVELGANGLLVCYSAGLPVLRQLAEDPAINVPILLHGSHMIAAQPRISWPVFGKLGRLCGADLMLTPTLWSSIPMVSLEEGIRTAQVKLAPLGHIKPMWPMPCAGMYPGLMPIIVGEYGPDICVPAGGGMLGHPDGYTAGAKAWQQAIAATMSDEDFIDYARKPENRELRRALEKWGYIERPKTPWLRVAPKFHPHKMKFDD	Bacteria	Armatimonadota	UBA5377	UBA5377	FEN-943	FEN-943	FEN-943 sp003170595	Armatimonadota	FALSE
423	529.5	1.1e-159	NZ_AXAY01000001.1_346	RS_GCF_000473045.1	MNAHAGTVRGKERYRSGVMEYKRMGYWEPEYTPKDTDVIALFRVTPQEGVDPIEASAAVAGESSTATWTVVWTDRLTAAEKYRAKCYRVDPVPGTPGSYFAYIAYDLDLFEPGSIANLSASIIGNVFGFKPLKALRLEDMRFPVAYVKTFQGPATGIVVERERLDKFGRPLLGATVKPKLGLSGRNYGRVVYEALKGGLDFTKDDENINSQPFMHWRDRFLYCMEAVNRAQAASGEVKGTYLNITAGTMEDMYERAEFAKELGSCIVMIDLVIGYTAIQSMAKWARRNDMILHLHRAGHSTYTRQKSHGVSFRVIAKWMRLAGVDHIHAGTVVGKLEGDPNTTRGYYDVCREDFNPTKLEHGLFFDQSWASLNKMMPVASGGIHAGQMHQLLDLLGEDVVLQFGGGTIGHPMGIAAGAIANRVALEAMILARNEGRDYVHEGPEILARAAETCTPLKAALEVWKDVTFNYQSTDTPDFVPTALETV	Bacteria	Proteobacteria	Alphaproteobacteria	Rhizobiales	Xanthobacteraceae	Bradyrhizobium	Bradyrhizobium sp000473045	Proteobacteria	TRUE
424	532.3	1.1e-160	NZ_AWZV01000013.1_6	RS_GCF_000472545.1	MNDFSQPAIESLHKPRNAGDPRERYAAGVMKYREMGYWQPDYTPKDTDVIALFRITPQPGVEPEEAAAAVAGESSTATWTVVWTDRLTACDMYRAKAYRVDPVPASSASEPQYFAYIAYELDLFEEGSVANLTASIIGNVFGFKPLKALRLEDMRIPVAYLKTFQGPPTGIVVERERLDKYGRPLLGATVKPKLGLSGKNYGRVVYEGLRGGLDFLKDDENINSQAFMHWRDRFLFSMEAVNRAQAETGEVKGHYLNVTAGTMEDMYERAEFAKELGSCIVMIDLVIGWTAIQSMGRWARKNDMILHLHRAGHSTYTRQRNHGISFRVIAKWLRMAGVDHAHAGTAVGKLEGDPLTVQGFYNVCREARNEVDLSRGIFFDQPWAGLRKVMPVASGGIHAGQMHQLLDLFGDDAILQFGGGTIGHPGGIQAGAVANRVALEAMVKARNEGRDIREEGPDILEAAARWCGPLKQALDTWRDVTFNYASTDSPDFAATPTAA	Bacteria	Proteobacteria	Gammaproteobacteria	Burkholderiales	Burkholderiaceae	Paraburkholderia	Paraburkholderia sp000472545	Proteobacteria	TRUE
425	568.9	6.8e-172	NZ_LZQD01000001.1_4	RS_GCF_001858025.1	MSYAQTKTQAKSGYQAGVKDYRLTYYTPDYTPKDTDLLAAFRMTPQPGVPPEEAGAAVAAESSTGTWTTVWTDLLTDLDRYKGRCYDIEPVPGEDNQYICYVAYPLDLFEEGSVTNVLTSIVGNVFGFKALRALRLEDIRFPVAYIKTFQGPPHGIQVERDKLNKYGRPLLGCTIKPKLGLSAKNYGRAVYECLRGGLDFTKDDENINSAPFQRWRDRFLFVAEAINKAQAETGEIKGHYLNVTAPTCEQMLQRAEYAKELKMPIIMHDYLTAGFTANTTLSRWCRDNGILLHIHRAMHAVIDRQKNHGIHFRVLAKALRLSGGDHIHTGTVVGKLEGERGITMGFVDLLRENYVEQDKSRGIYFTQDWASLPGVMAVASGGIHVWHMPALVEIFGDDSVLQFGGGTLGHPWGNAPGATANRVALEAVVQARNEGRNLAREGNDIIREAAKWSPELAVACELWKEIKFEFEAMDTV	Bacteria	Cyanobacteria	Cyanobacteriia	Cyanobacteriales	Nostocaceae	Trichormus_A	Trichormus_A sp001858025	Cyanobacteria	FALSE
426	179.3	2.1e-53	DKAS01000021.1_1	GB_GCA_002448875.1	YLHYHRAGHGAVTSPSAKRGYTAYVLAKMSRLQGASGIHVGTMGYGKMEGDAKDKDIAYICERDEFQGPAYFQKWYGMKPTTPIISGGMNALRLPGFFENLGHGNVINTAGGGSYGHIDSPAAGAKSLRQAYECWKTGADPIAYAKEHKEFARAFESFPNDADKLYPGWREKLGVHK	Bacteria	Proteobacteria	Gammaproteobacteria	Thiohalomonadales	SG8-11	UBA6920	UBA6920 sp002448875	Proteobacteria	FALSE
428	543.7	2.2e-164	NZ_CP015124.1_331	RS_GCF_001678945.1	MNMQAPAKKYDAGVKDYRSTYWEPAYTPKDTDVLAVFKVIPQDGVPREEAAAAVAAESSTGTWTTVWTDLLTDLDHYKGRAYRIEDVPGQDEAFYAFIAYPADLFEEGSVVNVFTSIVGNVFGFKAVRSLRLEDVRFPIWFVKTCFGPPHGIQVERDKMDKYGRPLLGCTIKPKLGLSAKNYGRAVYEVLRGGLDFSKDDENVNSQPFMRWRDRFLFCQEAIDKAQAETGERKGHYMNVTAPTVEEMFQRAEFAKEIGTPIIMSDYLTVGWAAHNSLSKWCRDNGMLLHVHRAMHAVIDRNPNHGINFRVLTKLLRLLGGDHLHSGTVVGKLEGDRNATLGWINLMRDKFVKEDREMGVFFAQDWGSMPGVFPVASGGIHVWHMPALVSIFGNDSVLQFGGGTLGHPWGNAAGAAANRVALEACVQARNEGRELEKEGKDILMAAAKHSPELKSAMETWKEIKFEFDTVDKLDVQHR	Bacteria	Proteobacteria	Alphaproteobacteria	Rhodobacterales	Rhodobacteraceae	Pseudophaeobacter	Pseudophaeobacter gallaeciensis	Proteobacteria	TRUE
429	531.4	2.8e-160	QLSU01000059.1_13	GB_GCA_003268775.1	MNDFSQPVIDSLAPQRNAANPRERYAAGVMKYREMGYWQPDYTPKETDIIALFRITPQPGVDPEEAAAAVAGESSTATWTVVWTDRLTACDMYRAKAYRVEPVPASSASEPQYFAYIAYELDLFEEGSVANLTASIIGNVFGFKPLKALRLEDMRIPVAYLKTFQGPPTGIVVERERLDKYGRPLLGATVKPKLGLSGKNYGRVVYEGLRGGLDFLKDDENINSQAFMHWRDRYLFSMEAVNRAQAETGEVKGHYLNVTAGTMEDMYERAEFAKELGSCIVMIDLVIGWTAIQSMARWARRNDMILHLHRAGHSTYTRQRNHGISFRVIAKWLRMAGVDHAHAGTAVGKLEGDPLSVQGYYNVCREAHNEVDLSRGIFFDQPWAGLRKVMPVASGGIHAGQMHQLLDLFGDDAILQFGGGTIGHPGGIQAGAQANRVALEAMVKARNEGRDIVHEGPDILDAAARHCTPLKQALDTWRDVTFNYASTDTPDFAVTPTPA	Bacteria	Proteobacteria	Gammaproteobacteria	Burkholderiales	Burkholderiaceae	Paraburkholderia_B	Paraburkholderia_B unamae	Proteobacteria	TRUE
430	534.1	1.7e-161	NZ_MBFM01000001.1_346	RS_GCF_001696715.1	MGAADNPQQILDPKKRYQAGVLKYAQMGYWDADYEPKDTDVLAVFRITPQEGVDPIEAAAAVAGESSTATWTVVWTDRLTACDKYRAKAYRIDPVPGQEGQYFCWVAYDLDLFEEGSIANLTASIIGNVFSFKPLKAARLEDMRLPVAYVKTFRGPPTGIVVERERLEKYGRPLLGATMKPKLGLSGKNYGRVVYEALRGGLDFTKDDENINSQPFMHWRDRFLYCMEGVNQAAAQTGESKGHYLNITAGTMEEMYKRAEFARELGSCIVMIDLVIGWTAIQSISNWCRENDMILHMHRAGHGTYTRQKNHGVSFRVIAKWLRLAGVDHLHAGTAVGKLEGDPMTVQGFYNVCRDTYTKQDLPRGLFFDQDWASIKRVMPVASGGIHAGQMHQLLDLFGDECVLQFGGGTIGHPMGIQAGATANRVALEAMVLARNEGRDILNEGPQILADAAKWCQPLRAALDTWGDITFNYTSTDTSDFVPTASVA	Bacteria	Proteobacteria	Gammaproteobacteria	Burkholderiales	Rhodocyclaceae	Thauera	Thauera phenolivorans	Proteobacteria	TRUE
431	45.1	1.4e-12	CP003179.1_3380	GB_GCA_000237975.1	MKPGQPADRCGANSDGVSREMREVLALFRLGKGGFSMADDNTVYITARYRVPWQQDVTKRAEHIAVGMTVGSWTDLPDARKPHLRRYLGQVKDVWRDGSDALMDIQYPLENVRPHIASLLTVVFGKVSLDGQIRLEGLELPSAYTDQFPGPRWGIPGIRQILNVPQRPLVMSIFKSENGRYLDEFADAFEAQINGGVDLVKDDEIFLADQFAPLVERIQVARDRLNERTQRTGQKGLYIVNVNGSPATILKTCEKAARAGADGFLISGYTVGLDILSDIRRENIPGILVLHPAFVGGQIADSHFGVHPAILLGTLPRLAGADIVLYPSPYGSVSLPAADSFAVAENLRASDDGHLPVWPGPSAGIHVGMLPTLFRDFGPDVIINAGGAVHGHPDGTEAGARVLVEAAQRFQEVTAQ	Bacteria	Firmicutes_E	Sulfobacillia	Sulfobacillales	Sulfobacillaceae	Sulfobacillus_A	Sulfobacillus_A acidophilus	Firmicutes	TRUE
433	552.5	6.1e-167	NZ_AFWV01000001.1_80	RS_GCF_000223985.1	MAKTYSAGVKEYRETYWMPDYTPSETDLLACFKITPQAGVPREEAAAAVAAESSTGTWTTVWTDLLTDMDHYKGRAYAIEDVPGNDDAFYAFIAYPIDLFEEGSVVNVFTSLVGNVFGFKAVRALRLEDVRFPIAYVMTCNGPPHGIQVERDIMNKYGRPMLGCTIKPKLGLSAKNYGRAVYECLRGGLDFTKDDENVNSQPFMRWRQRFDFVMDAIDKSERETGERKGHYLNVTAPTPDEMFKRAEYAKEIGAPIIMHDYITGGFCANTGLAQWCRDNGVLLHIHRAMHAVLDRNPNHGIHFRVLTKILRLSGGDHLHTGTVVGKLEGDRESTIGWIDLLRESYVKEDRSRGIFFDQDWGAMPGAFAVASGGIHIWHMPALVSIFGDDAVLQFGGGTLGHPWGNAAGAAANRVALEACVEARNQGVQIEKEGKEILTNAAKSSPELKIAMETWKEIKFEFDTVDKLDVSHK	Bacteria	Proteobacteria	Gammaproteobacteria	Chromatiales	Chromatiaceae	Thiocapsa	Thiocapsa marina	Proteobacteria	TRUE
435	110	2.3e-32	NZ_KB898646.1_229	RS_GCF_000377665.1	MIRAAYQIETPLDPSLVAEMMAGEQSSGTFVKVMGETDAIRERFGARVTHLNVLEELDSPSLHSAYLERKGVKGPWKKVAVEIEYPEDNVGVNLPNLAATVAGNLFDLGELTGLRLMELQLRPEYRDRYSLPTHGIAGTRSATGVANRPLFGTILKPNIGMSPTETADLVEQLCEAGVDFIKDDEIAGNHPYAPVEERVSVVMQRIRQFRERTGRNVMVAFNITDELDAMRRHADHVQAEGGSCVMASLNWCGLSALQSLRASTPLAIHGHRNGFGAFARHPALGIDFSAYQTLYRLAGIDHMHVHGMGGKFADQTDEVAHAAKLSLNTLGGTDDRVMPVFSSGQWAGTLPLTCTKIQSADFMFLAGGGILAHPDGVAAGVASLQEAWQSIEADTPLECANRPALARALDFFGER	Bacteria	Proteobacteria	Gammaproteobacteria	Pseudomonadales	Halomonadaceae	Halomonas	Halomonas zhanjiangensis	Proteobacteria	TRUE
436	338.7	4.4e-102	NZ_MBQD01000002.1_63	RS_GCF_001693815.1	MDQSARYTDLSLREDDLIAGGKHILCAYAMRPKSGSFLEAAAHFAAESSTGTNVDVSTTDDFTRGVDAIVYHADEATEEVRIAYPLDLFDRNMIDGRMMMVSFLTLTIGNNQGMGDIEYAKMFDFYVPRAAISLFDGPAMGIADLWRVLGRPVTDGGYIAGTIIKPKLGLRPEPFARAAYEFWLGGDFIKNDEPQGNQVFAPMKQTIPLVYDAMKRAMDDTGEAKLFSANITADDHAEMIARGEFILETFGPDADKVAFLVDGYVGGPGAVTTARRYFARQYLHFHRAGHGAVTSPSSKRGYTAYVLAKMARLQGASGIHVGTMGYGKMEGARDDRAIAYICERDQYQGPAFHQEWHGMRPTTPIVSGGMNALRLPGFFANLGHANIINTAGGGAYGHLDGAAAGGRSLRQAHECWAAGADPVEWATGHREFARAFESFPADADALYPGWRQALGVDR	Bacteria	Actinobacteriota	Actinobacteria	Propionibacteriales	Propionibacteriaceae	Tessaracoccus	Tessaracoccus lapidicaptus	Actinobacteriota	TRUE
437	252.5	3e-76	MNZJ01000004.1_17	GB_GCA_001873565.1	MQEEYLNFDLDPYKDGKYMLTVFRMEPSDGEDFVGEATEVAAESSTGSNLRVSTATAFSDDLDAIVYKVDEEKKLVWMACPWRIFDRGGNVQNILTYVIGNVFGMSTLKGLKALDCWFPKEMLEHYDGPATTIQDLKAYLGIKDRPVLGTIVKPKIGLKPDEFAEVCYQFWSGGGDFVKFDEPQADQDFCPMKEVVDAIRKAMDRAEEVTGDKKVMSFNISSADFATMKERAEYIKSVMKPGSYAFLVDGITAGWSAVQTARREWPEVFLHFHRAGHGALTRPENAFGCSVPFMTKFGRLAGASAMHTGTAGIGKMAGTIDEDITAAHQALFPKSEGDFFEQDWYGMKGMCPIASGGLNPVLLKPFADAVGTTDFITTMGGGVHSHPGGTAKGATALRQACDAWVAGIDLQEYAKDHEELAQAIEFYGGKFDYTRKYLT	Bacteria	Patescibacteria	Gracilibacteria	UBA1369	UBA12470	CG2-30-44-17	CG2-30-44-17 sp001873565	Patescibacteria	FALSE
438	537.8	6.5e-163	QCBU01000007.1_64	GB_GCA_003281505.1	MSKKYDAGVKEYRDTYWTPEYVPLDTDLLACFKCTGQEGVPREEVAAAVAAESSTGTWSTVWSELLTDLEFYKGRCYRIEDVPGDPEAFYAFIAYPLDLFEEGSITNVLTSLVGNVFGFKALRHLRLEDIRFPIAFIKTCGGPPNGIVVERDRLNKYGRPLLGCTIKPKLGLSGKNYGRVVYECLRGGLDLTKDDENINSQPFQRWRERFEFVAEAVKLAQRETGEVKGHYLNCTANTPEELYERAEFAKELDMPIIMHDYITGGFTANTGLANWCRKNGMLLHIHRAMHAVIDRHPKHGIHFRVLAKCLRLSGGDQLHTGTVVGKLEGDRQTTLGYIDNLRESFVPEDRSRGNFFDQDWGSMPGVFAVASGGIHVWHMPALLAIFGDDSCLQFGGGTHGHPWGSAAGAAANRVALEACVKARNAGREIEKESRDILMEAAKHSPELAIALETWKEIKFEFDTVDKLDVQG	Bacteria	Cyanobacteria	Cyanobacteriia	Synechococcales	Cyanobiaceae	Prochlorococcus_A	Prochlorococcus_A sp003281505	Cyanobacteria	FALSE
439	561.9	4.3e-170	NZ_ARQK01000061.1_40	RS_GCF_000385215.1	MAAKKYSAGVKDYRETYWMPEYMPLDTDLLACFKITPQPGIDREEAAAAVAAESSTGTWTTVWTDLLTDMDYYKGRAYMIEDVPGDDESFYAFIAYPIDLFEEGSMVNVFTSLVGNVFGFKAIRALRLEDVRFPIAYVKTCGGPPSGIQVERDRLNKYGRPMLGCTIKPKLGLSAKNYGRAVYECLRGGLDFTKDDENINSQPFMRWRDRFEFVQEATEKAEAETGERKGHYLNVTAPTPEEMYKRAEFAKEIGAPIIMHDYITGGFCANTGLANWCRDNGVLLHIHRAMHAVLDRHPKHGIHFRVLAKILRLSGGDHLHTGTVVGKLEGDRAATLGWIDLLRESFIPEDRSRGIFFDQDWGSMPGVFAVASGGIHVWHMPALVSIFGDDSVLQFGGGTLGHPWGNAPGAAANRVALEACVQARNEGRDIEREGKEILTQAAQHSPELKIAMETWKEIKFEFDTVDKLDTQHK	Bacteria	Proteobacteria	Gammaproteobacteria	Ectothiorhodospirales	Thioalkalivibrionaceae	Thioalkalivibrio	Thioalkalivibrio thiocyanoxidans	Proteobacteria	FALSE
440	549.5	2.2e-166	DJMI01000070.1_3	GB_GCA_002435335.1	MASETIKEGKDRYKSGVIPYKKMGYWEPSYVPKDTDVIALFRITPQPGVDHEEAAAAVAGESSTATWTVVWTDRLTACELYRAKAYKSELVPNTGPGTKNEAQYFAYIAYDIDLFEEGSIANLTASIIGNVFGFKAVKALRLEDMRIPVAYLKTFQGPATGIVVERERLDKFGRPLLGATTKPKLGLSGRNYGRVVYEGLKGGLDFMKDDENINSQPFMHWRDRFLYCMEAVNKASAATGEVKGHYLNVTAGTMEDMYERAEFAKSLGSVIVMIDLVIGYTAIQSMAKWARRNDMILHLHRAGNSTYSRQKNHGMNFRVICKWMRMAGVDHIHAGTVVGKLEGDPLMIKGFYDTLRDTHTEKNLEHGLFFDQDWASLNKVMPVASGGIHAGQMHQLLDYLGEDVILQFGGGTIGHPQGIQAGATANRVALEAMVMARNEGRDYVKEGPQILADAAKWCTPLKQALDTWKDITFNYDSTDTADFVPSTTANV	Bacteria	Proteobacteria	Gammaproteobacteria	Burkholderiales	Nitrosomonadaceae	Nitrosomonas	Nitrosomonas sp002435335	Proteobacteria	FALSE
442	537.8	7e-163	JFLG01000066.1_114	GB_GCA_000634735.1	MSKKYDAGVKEYRDTYWTPEYVPLDTDLLACFKCTGQEGVPREEVAAAVAAESSTGTWSTVWSELLTDLEFYKGRCYRIEDVPGDPEAFYAFIAYPLDLFEEGSITNVLTSLVGNVFGFKALRHLRLEDIRFPIAFIKTCGGPPNGIVVERDRLNKYGRPLLGCTIKPKLGLSGKNYGRVVYECLRGGLDLTKDDENINSQPFQRWRERFEFVAEAVKLAQRETGEVKGHYLNCTANTPEELYERAEFAKELDMPIIMHDYITGGFTANTGLANWCRKNGMLLHIHRAMHAVIDRHPKHGIHFRVLAKCLRLSGGDQLHTGTVVGKLEGDRQTTLGYIDNLRESFVPEDRSRGNFFDQDWGSMPGVFAVASGGIHVWHMPALLAIFGDDSCLQFGGGTHGHPWGSAAGAAANRVALEACVKARNAGREIEKESRDILMEAAKHSPELAIALETWKEIKFEFDTVDKLDVQG	Bacteria	Cyanobacteria	Cyanobacteriia	Synechococcales	Cyanobiaceae	Prochlorococcus_A	Prochlorococcus_A sp000634735	Cyanobacteria	FALSE
443	547.3	1.1e-165	AFIB01000001.1_58	GB_GCA_000213335.2	MSNKTYSAGVKEYRDTYWMPEYTPKDTDILACFKITPQPGVPREEAAAAVSAESSTGTWTTVWTDLLTDLDYYKGRAYAIEDVPGDDEAFYAFVAYPIDLFEEGSVVNVFTSLVGNVFGFKAIRALRLEDVRFPIAYVMTCNGPPQGIQVERDIMNKYGRPLLGCTIKPKLGLSAKNYGRAVYECLRGGLDFTKDDENVNSQPFMRWRNRFDFVMEATLKAEKETGERKGHYLNVTAPTPEEMYRRAEHAKEIGAPIIMHDYITGGFCANTGLAQWCANNGMLLHIHRAMHAVIDRNPSHGIHFRVLAKALRLSGGDHLHTGTVVGKLEGDRPATLGWIDLLRDSYIKEDRSRGIFFDQDWGAMPGVFAVASGGIHVWHMPALVAIFGDDAVLQFGGGTLGHPWGNAAGAAANRVALEACVEARNQGRELEKESKDILTNAAKSSPELKTAMETWKEIKFEFDTVDKLDVSHK	Bacteria	SAR324	SAR324	SAR324	NAC60-12	Arctic96AD-7	Arctic96AD-7 sp000213335	SAR324	FALSE
444	575	1.3e-173	NZ_CP017599.1_5613	RS_GCF_001767235.1	MSYSSTSTQTKAGYDAGVKDYKLTYYTPDYTPKDTDILAAFRVTPQPGVPPEEAGAAVAAESSTGTWTTVWTDLLTDLDRYKGRCYDIEPVRGEDNQFICFIAYPLDLFEEGSVTNMLTSIVGNVFGFKALRALRLEDLRIPIAYLKTFQGPPHGIVVERDKLNKYGRPLLGCTIKPKLGLSAKNYGRAVYECLRGGLDFTKDDENINSQPFMRWRDRFLFVAEAIHKSQAETGEIKGHYLNVTAPTCEEMMKRAEFAKSLNMPIIMHDYLTGGFTANTTLARWCRDNGVLLHIHRAMHAVIDRQKHHGMHFRVLAKCLRMSGGDHLHSGTVVGKLEGEKGITMGFVDLMREDHIEQDRERGIYFTQDWASMPGVMPVASGGIHVWHMPALVEIFGDDSCLQFGGGTLGHPWGNAPGATANRVALEACIQARNEGRNLMREGGDIIREAAKWSPELAVACELWKEIKFEFEAMDTV	Bacteria	Cyanobacteria	Cyanobacteriia	Cyanobacteriales	Coleofasciculaceae	Moorea	Moorea producens_A	Cyanobacteria	FALSE
446	566.4	3.7e-171	NZ_PDDM01000001.1_70	RS_GCF_002914585.1	MSYSKTQSKAKAGYDAGVQDYKLKYYTPDYTPRDTDLLAAFRFVPQPGVPPEEAAAAVAAESSTGTWTTVWTDLLTDLDRYKGRCYDVEPVANEDNQYIAYIAYPLDLFEEGSVTNLLTSLVGNVFGFKALRALRLEDIRVPIAYLKTFQGPPHGIQVERDKLNKYGRPLLGCTIKPKLGLSAKNYGRAVYECLRGGLDFTKDDENINSQPFMRWRDRFLFVQEAIEKAQAETGEVKGHYLNVTAPTCEQMMERAAFAKEIGTPIIMHDFLTGGFTANTTLAKYCRDNGLLLHIHRAMHAVIDRQKTHGIHFRVLAKCLRMSGGDHLHSGTVVGKLEGEKGITMGFVDLMREDHIELDRERGIYFTQDWASMPGVMPVASGGIHVWHMPALVEIFGDDSCLQFGGGTLGHPWGAAPGATANRVALEACVQARNEGRDMMREGGDILREAGRWSPELNVALELWKEIKFEFEAMDTV	Bacteria	Cyanobacteria	Cyanobacteriia	Pseudanabaenales	Pseudanabaenaceae	Pseudanabaena	Pseudanabaena sp002914585	Cyanobacteria	FALSE
447	535	1.3e-161	NC_013510.1_1670	RS_GCF_000024385.1	MSGNAGTGGRWSAGVIPYAEMGYWRPDYQPKDSDILAAFRITPQPGVPPEEAGAAVAGESSTATWTVVWTDRLTSYENYQAKCYRVEPVPGQEGQFIAYIAYDLDLFEEGSIANLTSSIIGNVFGFKALKALRLEDMRIPPHYVKTFQGPPHGIVMEREYLGKYGRPLLGATVKPKLGLSARNYGRVVYEALRGGLDFTKDDENINSQPFMRWRDRFLFCMEAVNKAQAATGEIKGHYLNVTAATMEDMYERAEFAKELGSVIVMIDLTIGYTAIQSMAKWARRNGVLLHLHRAGHSTYTRQKTHGVSFRVIAKWMRLAGVDHIHAGTVVGKLEGDPNSVAGYYDTLRLGKVPADPVKGLYFDQDWASLPGVMPVASGGIHAGQMHQLLHYLGEDVILQFGGGTIGHPMGIAAGATANRVALEAMIKARNEGRDFLKEGPDILRAAAKHSRELDVALSTWGDVTFTYQSTDTPDVVETPVSV	Bacteria	Actinobacteriota	Actinobacteria	Streptosporangiales	Streptosporangiaceae	Thermomonospora	Thermomonospora curvata	Actinobacteriota	TRUE
448	202.9	2.5e-61	DHGX01000003.1_82	GB_GCA_002402995.1	MQKAYLKLDLNNPQNGQYMLAVFHLVPESGDLLSAATEVAAESSTGSNIEVGTATDFSHSLDALVYKVDEQKNLVWIAYPWRLFDRGGNIQNILTFIVGNVFGMKEAKALKLLDVWFPAEMLEQYDGPARNIDNLRKYLDVYDRPILGAIIKPKMGLTASQYAEVCYDFWSGGGDFVKNDEPQADQDFCPYEHMVKYVKQAMDKAVQETGRKKIHSFNISAADFDAMIKRADLIKDTFEPGSYAFLVDGITAGWTAVQTIRRRYPDVFLHFHRAMHGAFTREENPIGFTNLVLAKFARLAGASGIHVGTSGIGKMAGSPDEDLVASHALLKFKSEGYFFSQKWGKISHADKDLARIEAEDETNSLNLNDELWRGIQKSTPILSGGLNPTKLKAIIDIMGTVDFITTMGAGVHAHPDGTRAGAMAVLQACEAYQKKIDINEYAKDHEELARAIKFFGA	Bacteria	Patescibacteria	ABY1	UBA2591	UBA4787	4787	4787 sp002402995	Patescibacteria	FALSE
449	538.2	4.2e-163	QCDJ01000010.1_33	GB_GCA_003280935.1	MSKKYDAGVKEYRDTYWTPEYVPLDTDLLACFKCTGQEGVPREEVAAAVAAESSTGTWSTVWSELLTDLEFYKGRCYRIEDVPGDPEAFYAFIAYPLDLFEEGSITNVLTSLVGNVFGFKALRHLRLEDIRFPIAFIKTCGGPPNGIVVERDRLNKYGRPLLGCTIKPKLGLSGKNYGRVVYECLRGGLDLTKDDENINSQPFQRWRERFEFVAEAVKLAQQETGEVKGHYLNCTANTPEELYERAEFAKELDMPIIMHDYITGGFTANTGLANWCRKNGMLLHIHRAMHAVIDRHPKHGIHFRVLAKCLRLSGGDQLHTGTVVGKLEGDRQTTLGYIDNLRESFVPEDRSRGNFFDQDWGSMPGVFAVASGGIHVWHMPALLAIFGDDSCLQFGGGTHGHPWGSAAGAAANRVALEACVKARNAGREIEKESRDILMEAAKHSPELAIALETWKEIKFEFDTVDKLDVQG	Bacteria	Cyanobacteria	Cyanobacteriia	Synechococcales	Cyanobiaceae	Prochlorococcus_A	Prochlorococcus_A sp003280935	Cyanobacteria	FALSE
450	413.4	1.2e-124	NZ_MABH01000092.1_4	RS_GCF_001720585.1	MDQSNRYARLDLKEADLIEGGRHVLCAYVMKPKAGYGYLETAAHFAAESSTGTNVEVSTTDDFTRGVDALVYEIDPEKEIMKIAYPVELFDRNIIDGRAMLCSFLTLTIGNNQGMGDVEYAKMHDFYVPPCYLRLFDGPSMNIADMWRVLGRDVRNGGMVVGTIIKPKLGLRPKPFADACHEFWLGGDFIKNDEPQGNQTFAPLKETIRLVADAMKRAQDETGEAKLFSANITADDHYEMVARGEYILETFGENADHVAFLVDGYVTGPAAITTARRQFPRQFLHYHRAGHGAVTSPQSMRGYTAFVLSKMARLQGASGIHTGTMGYGKMEGEAADKIMAYMLTDDAAEGPFYRQDWLGLKATTPIISGGMNALRLPGFFDNLGHSNVIQTSGGGAFGHLDGGTAGAKSLRQSHEAWMAGVDLVTYAREHRELARAFESFPADADKFYPGWRDRLQRAA	Bacteria	Proteobacteria	Alphaproteobacteria	Rhodobacterales	Rhodobacteraceae	Rhodobacter_A	Rhodobacter_A johrii	Proteobacteria	TRUE
452	537.1	3.1e-162	NC_009720.1_1935	RS_GCF_000017645.1	MGADAAIGQIKDAKKRYAAGVLKYAQMGYWDGDYQPKDTDVLALFRITPQDGVDAVEAAAAVAGESSTATWTVVWTDRLTAADMYRAKAYKVEPVPGQPGQYFCWVAYDLDLFEEGSIANLTASIIGNVFSFKPLKACRLEDMRLPVAYVKTFRGPPTGIVVERERLDKFGRPLLGATTKPKLGLSGKNYGRVVYEGLKGGLDFVKDDENINSQPFMHWRDRFLYCMEAVNKAQAETGEVKGHYLNITAGTMEEMYRRAEFAKELGSVVVMVDLIVGWTAIQSISNWCRENDVLLHMHRAGHGTYTRQKGHGISFRVIAKWLRLAGVDHLHTGTAVGKLEGDPMTVQGYYNVCRETVTKTDYTRGIFFDQDWAGLRKVMPVASGGIHAGQMHQLIDLFGEDVVLQFGGGTIGHPDGIQAGAIANRVALETMILARNEGRDIKNEGPEILIEAAKWCRPLRAALDTWGEVTFNYASTDTSDFVPTASVA	Bacteria	Proteobacteria	Alphaproteobacteria	Rhizobiales	Xanthobacteraceae	Xanthobacter	Xanthobacter autotrophicus	Proteobacteria	TRUE
453	553.9	2.4e-167	NZ_MUNZ01000119.1_27	RS_GCF_002001205.1	MATKTYSAGVKEYRSTYWEPHYTPKDTDILACFKITPQAGVDREEVAAAVAAESSTGTWTTVWTDLLTDLDYYKGRAYRIEDVPGDDTCFYAFVAYPIDLFEEGSVVNVLTSLVGNVFGFKALRALRLEDIRFPIAYVKTCGGPPHGIQVERDIMNKYGRPLLGCTIKPKLGLSGKNYGRAVYECLRGGLDFTKDDENVNSQPFMRWRQRFDFVQEAIEKAERETGERKGHYLNVTAPTPEEMYKRAEYAKELGSPIIMHDYLTGGLCANTGLANWCRDNGMLLHIHRAMHAVLDRNPHHGIHFRVLTKVLRLSGGDHLHSGTVVGKLEGDRASTLGWIDIMRDDFIKEDRSRGIFFDQDWGSMPGVIPVASGGIHVWHMPALVNIFGDDSVLQFGGGTLGHPWGNAAGAAANRVALEACVKARNEGVAVEKEGKTVLMDAAKHSPELRIAMETWKEIKFEFDTVDKLDIAHK	Bacteria	Proteobacteria	Gammaproteobacteria	Burkholderiales	Burkholderiaceae	Hydrogenophaga	Hydrogenophaga sp002001205	Proteobacteria	TRUE
454	515.8	1.1e-155	NZ_FOUG01000001.1_436	RS_GCF_900114785.1	MNALLDRSDTLQADATQITDQKRRYSAGVLKYRQMGYWQPDYQPRETDTICLFRITPQEGVDPIEAAAAVAGESSTATWTVVWTDRLTACENYRAKAFRVEPVPARPGEYFAWVAYDIILFEEGSIANMTASLIGNVFSFKPLKAARLEDIRIPVAYVKTFKGPPTGLVVERERLDKFGRPLLGATTKPKLGLSGRNYGRVIYEGLKGGLDFMKDDENINSQPFMHWRDRFLYVMDAVNKASAATGEVKGSYLNVTAGTMEGIYERAEFARQLGSVVVMVDLVVGWPCIQSLGEWCRRKDMILHLHRAGHGTYTRQKNHGVSFRVIAKWLRLAGVDHMHAGTAVGKLEGDPLTVQGYYNVCRDAFTKKDLTRGLFFDMDWCDMKKVMPVASGGIHAGQMHQLIDLFGDDVILQFGGGTIGHPGGIQAGAVANRVALEAMVKARNEGKDIAHEGPHILREAARFCTPLKQALDTWGEISFNYTPTDTSDYAVTPGVA	Bacteria	Proteobacteria	Gammaproteobacteria	Burkholderiales	Burkholderiaceae	Variovorax	Variovorax sp900114785	Proteobacteria	TRUE
456	533	1e-160	LJCR01000215.1_3	GB_GCA_001399705.1	MAGKSNGVAKKNRWSAGVTPYAEMGYYKPDYEPKDTDILCAFRIVPQEGVEPIEAAAAVAGESSTATWTVVWTDRLTAHEHYQAKCYRVDPVPGTDQHIAYIAYDLDLFEENSIANLTSSIIGNVFGFKALKSLRLEDMRIPPHYTKTFQGPAHGIVMEREYLNKYGRPLLGATTKPKLGLSARNYGRVVYEALRGGLDFVKDDENINSQPFMRWRDRFLFCMEAVNKASAATGEVKGHYLNVTAGTMEEMYERAEFAKQLGSVIVMIDLTIGYTAIQSMARWARKNGVILHLHRAGHSTYTRQKTHGVNFRVICKWMRMAGVDHIHAGTVVGKLEGDPNAVQGYYNTLRENTVAPNPLQGLYFEQNWASMPGVMPVASGGIHAGQMHQLLHYLGEDCILQFGGGTIGHPDGIAEGATANRVAVEAMIQARNEGRDYLNEGPDILARAARWSPSLRKALEVWKDVTFDFESTDTPDVMVTPTY	Bacteria	Chloroflexota	Chloroflexia	Chloroflexales	Roseiflexaceae	Kouleothrix	Kouleothrix aurantiaca	Chloroflexota	TRUE
457	571.9	7.5e-173	QBMP01000026.1_18	GB_GCA_003242115.1	MSXXXXYIAYVAYPLDLFEEGSVTNLLTSIVGNVFGFKALRALRLEDLRIPVAYLKTFQGPPHGIQVERDRLNKYGRPMLGCTIKPKLGLSAKNYGRAVYECLRGGLDFTKDDENINSQPFQRWRDRFLFVADAIHKSQAETGEIKGHYLNVTAHTCEEMLKRAEYAKELNMPIIMHDFLTAGFTANTTLSHWCRDNGVLLHIHRAMHAVLDRQKNHGIHFRVLAKCLRMSGGDHIHTGTVVGKLEGDRGATLGFVDLLRENYIEQDKSRGIYFTQDWASMPGVMAVASGGIHVWHMPALVEIFGDDSVLQFGGGTLGHPWGNAPGATANRVALEACIQARNEGRNLAREGGDILRDAGKWSPELAAALDLWKEIKFEFDTVDTI	Bacteria	Cyanobacteria	Cyanobacteriia	Phormidesmiales	Phormidesmiaceae	Phormidesmis	Phormidesmis priestleyi_A	Cyanobacteria	FALSE
458	340	1.3e-102	DILD01000022.1_5	GB_GCA_002424845.1	MDQSARYADLSLKEEDLIKGDKHVLVAYHMQPATGYGYLEVAAHIAAESSTGTNVEVSTTDDFTKGVDALVYFIDEAKGVMKVAYPNDLFDRNVTDGRAMLVSFLTLAIGNNQGMGDVKHLQMQDFYVPWSMLRLFDGPAKDITDLWDILGRPRVDGGYIAGTIIKPKLGLRPEPFAKAAYQFWLGGDFIKNDEPQGNQVFCPTKKVIPLVYDAMKRAMDETGQAKLFSANITADDHYEMLARADYILETFGPDANKVAFLVDGYVGGPGMITTARRQYPQQYLHYHRAGHGAITSPSAVRGYTAFVLAKMSRLQGASGIHVGTMGYGKMEGGRDDRNIAYMIERDSADGPYYHQEWHGMKPTTPIISGGMNALRLPGFFENLGHGNVINTSGGGSYGHIDSPAAGAISLRQSYECWKSGADPIEFAKEHKEFARAFESFPGDADKIFPGWREKLGVHK	Bacteria	Proteobacteria	Gammaproteobacteria	Burkholderiales	Hydrogenophilaceae	Thiobacillus	Thiobacillus denitrificans_F	Proteobacteria	FALSE
459	576.8	2.4e-174	NZ_CM001633.1_1311	RS_GCF_000309945.1	MSYAQTRTQAKAGYQAGVKDYRLTYYTPDYTPKDTDILAAFRVTPQPGVPYEEAGAAVAAESSTGTWTTVWTDLLTDLDRYKGRCYDIEPVPGEDNQFIAYIAYPLDLFEEGSVTNLLTSLVGNVFGFKALKALRLEDIRVPVAYLKTFQGPPHGIQVERDKLNKYGRPLLGCTIKPKLGLSAKNYGRAVYECLRGGLDFTKDDENINSQPFQRWRDRFLFVADAIHKAQAETGEIKGHYLNVTAPTCEEMLKRAEFAKELEMPIIMHDFLTGGFTANTTLAHYCRDNGLLLHIHRAMHAVIDRQKNHGIHFRVLSKCLRMSGGDHIHTGTVVGKLEGDKAITLGFIDLLRENYIEQDRSRGVYFTQDWASMPGVMAVASGGIHVWHMPALVDIFGDDSVLQFGGGTLGHPWGNAPGATANRVALEACVQARNEGRDLMREGGDIIREACRWSPELAAACELWKEIKFEFEAVDTV	Bacteria	Cyanobacteria	Cyanobacteriia	Leptolyngbyales	Leptolyngbyaceae	JSC-12	JSC-12 sp000309945	Cyanobacteria	FALSE
460	555.9	3.2e-168	PABG01000034.1_23	GB_GCA_002699185.1	MAGKTYSAGVKDYRETYWEPDYPIKDTDLLACFKITPQPGVPREEAAAAVAAESSTGTWTTVWTDLLTDLDHYKGRAYAIEDVPGDDEAFYAFIAYPIDLFEEGSVVNVFTSLVGNVFGFKAVRALRLEDVRFPIAYVMTCNGPPHGIQVERDIMNKYGRPLLGCTIKPKLGLSAKNYGRACYEGLRGGLDFTKDDENVNSQPFMRWRQRFDFVMEAIHKAEAETGERKGHYLNVTAPTPDEMFKRAEYAKEIGAPIIMHDYITGGFCANTGLAQWCRDNGMLLHIHRAMHAVLDRNPRHGIHFRVLTKILRLSGGDHLHTGTVVGKLEGDRASTLGWIDLLRDSYVKEDRSRGIFFDQDWGSMPGAFAVASGGIHVWHMPALVTIFGDDAVLQFGGGTLGHPWGNAAGAAANRVAVEACVEARNEGRELEKEGKEILTAAAKNSPELKAAMETWKEIKFEFDTVDKLDVSHK	Bacteria	Proteobacteria	Gammaproteobacteria	Thiohalobacterales	Thiohalobacteraceae	Thiohalobacter	Thiohalobacter sp002699185	Proteobacteria	FALSE
462	539.3	2e-163	QCJW01000002.1_23	GB_GCA_003215775.1	MSKKYDAGVKEYRDTYWTPDYVPLDTDLLACFKCTGQEGVPREEVAAAVAAESSTGTWSTVWSELLTDLEFYKGRCYRIEDVPGDKESFYAFIAYPLDLFEEGSITNVLTSLVGNVFGFKALRHLRLEDIRFPMAFIKTCGGPPSGIVVERDRLNKYGRPLLGCTIKPKLGLSGKNYGRVVYECLRGGLDLTKDDENINSQPFQRWRERFEFVAEAVKLAQQETGEVKGHYLNCTATTPEEMYERAEFAKELDMPIIMHDYITGGFTANTGLANWCRKNGMLLHIHRAMHAVIDRHPKHGIHFRVLAKCLRLSGGDQLHTGTVVGKLEGDRQTTLGYIDNLRESFVPEDRTRGNFFDQDWGSMPGVFAVASGGIHVWHMPALLAIFGDDSCLQFGGGTHGHPWGSAAGAAANRVALEACVKARNAGREIEKESRDILMEAAKHSPELAIALETWKEIKFEFDTVDKLDVQQ	Bacteria	Cyanobacteria	Cyanobacteriia	Synechococcales	Cyanobiaceae	AG-409-G20	AG-409-G20 sp003215775	Cyanobacteria	FALSE
463	29.1	1e-07	NZ_BAII02000014.1_202	RS_GCF_000509125.1	MKFETMALPEGIKEEYLIATYYMNSQKEPDLYDWVKLVAADQSAGTWTHVEGESPEVIEKYGAKVISIIPMAGENACVARIAFPTRNFPFYMPMILSTVAGNVLGQDGIRLVDIEFPDPVLNELPGPILGVEGIRELLGVKERPLVGAILKPCIGVPPEVSAEGALKAALGGADVIKDDELQSDPEYSPMLERLKAVMKRFGMPEKTRRLSLQ	Bacteria	Firmicutes_A	Clostridia	Lachnospirales	Lachnospiraceae	Dorea	Dorea sp000509125	Firmicutes	FALSE
465	530.9	4.7e-160	NZ_AUGA01000014.1_148	RS_GCF_000426785.1	MNIQQSITVRGKDRYKSGVMEYKRMGYWEPNYEPKDTDVIALFRVTPQDGVDPTEACAAVAGESSTATWTVVWTDRLTAAEKYRAKCYRVDPVPNSPGSYFAYIAYDLDLFEPGSISNLTASIIGNVFGFKPLKALRLEDMRLPVAYVKTFQGPATGIVVERERLDKFGRPLLGATVKPKLGLSGRNYGRVVYEALRGGLDFTKDDENINSQPFMHWRERFLYCMEAVNRAQAATGEIKGTYLNVTAATMEDMYERAEYAHELGSNIVMIDLVIGYTAIQSMAKWARRNNMILHLHRAGHSTYTRQRSHGVSFRVIAKWMRLAGVDHIHAGTVVGKLEGDPNTTRGYYDICREDFNPMQLEHGVFFDQNWASLNKLMPVASGGIHAGQMHQLLDLLGEDVVLQFGGGTIGHPRGIQAGAIANRVALEAMVLARNEGRDYVHEGPEILAKAAQTCTPLREALDVWKDVTFNYESTDAPDFVPTPSLAV	Bacteria	Proteobacteria	Alphaproteobacteria	Rhizobiales	Xanthobacteraceae	Bradyrhizobium	Bradyrhizobium sp000426785	Proteobacteria	TRUE
466	549.7	3.2e-166	NC_015731.1_3235	RS_GCF_000219585.1	MASETMKEGKERYKSGVIPYKKMGYWEPSYVPKDTDVIALFRITPQPGVDHEEAAAAVAGESSTATWTVVWTDRLTACELYRAKAYKSELVPNTGPGTKNEAQYFAYIAYDIDLFEEGSIANLTASIIGNVFGFKAVKALRLEDMRIPVAYLKTFQGPATGIVVERERLDKFGRPLLGATTKPKLGLSGRNYGRVVYEGLKGGLDFMKDDENINSQPFMHWRDRFLYCMEAVNKASAATGEVKGHYLNVTAGTMEDMYERAEFAKSLGSVIVMIDLVIGYTAIQSMAKWARRNDMILHLHRAGNSTYSRQKNHGMNFRVICKWMRMAGVDHIHAGTVVGKLEGDPLMIKGFYDTLRDTHTEKNLEHGLFFDQDWASLNKVMPVASGGIHAGQMHQLLDYLGEDVILQFGGGTIGHPQGIQAGATANRVALEAMVLARNEGRDYVKEGPQILADAAKWCTPLKQALDTWKDITFNYDSTDTADFVPSATANV	Bacteria	Proteobacteria	Gammaproteobacteria	Burkholderiales	Nitrosomonadaceae	Nitrosomonas	Nitrosomonas sp000219585	Proteobacteria	FALSE
468	526.1	5.3e-159	NZ_LGRO01000001.1_1745	RS_GCF_001280565.1	MSSTENKKKSRWASGVTPYSEMGYWRPDYEPSETDVICVFRVTPQEGVSPEEAAAAVAGESSTATWTVVWTDRLTAYDNYQAKAYRVDQIPGTDQYFAYIAYSIDLFEEGSIANLASSIIGNVFGFKPLKALRLEDMRIPLHYIKTFQGPAHGIVVEREYLDKYGRPLLGATIKPKLGLSSRNYGRVAYEALRGGLDFTKDDENIGSQPFMRWRDRFLYVMEGVNRAAAETGEVKGHYMNVTAATMEDMYERAEFARDLGSVIIMIDLTVGYTAIQSMANWARKNGMLLHLHRAGHATYTRQKTHGVSFRVISKWMRLAGVDHIHAGTIVGKLEGDPNMIHGYYKTLRDSKVEMNLQEGLFFDQDWGSMPGVMPVASGGIHAGQMHLLIHHLGEDVILQFGGGTIGHPMGISAGATANRVALEAMIKARNEGKDILNEGPEILQKAARMSPSLQAALDVWKDVTFNYESTDTPDVLPTPSV	Bacteria	Firmicutes_E	Sulfobacillia	Sulfobacillales	Sulfobacillaceae	Sulfobacillus	Sulfobacillus thermosulfidooxidans_A	Firmicutes	TRUE
469	560.4	1.3e-169	NZ_MUZR01000023.1_26	RS_GCF_001995255.1	MAAKKYSAGVKDYRETYWMPEYMPLDTDLLACFKITPQPGIDREEAAAAVAAESSTGTWTTVWTDLLTDMDYYKGRAYSIEDVPGDDESFYAFIAYPIDLFEEGSMVNVFTSLVGNVFGFKAIRALRLEDVRFPIAYVKTCGGPPAGIQVERDKLNKYGRPLLGCTIKPKLGLSAKNYGRAVYECLRGGLDFTKDDENINSQPFMRWRERFEFVQEATEKAEAETGERKGHYLNVTAPTPEEMYKRAEFAKEIGAPIIMHDYITGGFCANTGLANWCRDNGMLLHIHRAMHAVLDRHPKHGIHFRVLAKILRLSGGDHLHTGTVVGKLEGDRAATLGWIDMLRESFVPEDRSRGIFFDQDWGSLPGVFAVASGGIHVWHMPSLVTIFGDDSVLQFGGGTLGHPWGNAPGATANRVALEACVQARNEGRDVEREGKEILTQAAQHSPELKIAMETWKEIKFEFDTVDKLDSQHK	Bacteria	Proteobacteria	Gammaproteobacteria	Ectothiorhodospirales	Thioalkalivibrionaceae	Thioalkalivibrio	Thioalkalivibrio halophilus	Proteobacteria	FALSE
470	543.2	2.5e-164	NZ_PZZR01000001.1_125	RS_GCF_003046405.1	MSEELTGKERYKSGVLPYKKMGYWDSDYVPKETDVIAVFRITPQSGVDHEEAAAAVAGESSTATWTVVWTDRLTAAELYRAKAYRSELVPNTGPGTKNEAQYFAYIAYDLDLFEGGSIANLTASIIGNVFGFKAVKALRLEDMRIPVAYLKTFQGPATGIVVERERLDKFGRPLLGATTKPKLGLSGRNYGRVVYEGLKGGLDFMKDDENINSQAFMHWRDRFLYCMEAVNKASAATGEVKGHYLNITAGTMEEMYERAEFAKSLGSVIVMIDLVIGYTAIQSMAKWARNNDMILHLHRAGNSTYSRQKNHGMNFRVICKWMRMAGVDHIHAGTVVGKLEGDPLMIKGFYDTLRDTHTPKSLETGLFFEQDWASLNKVMPVASGGIHAGQMHQLLDYLGEDVILQFGGGTIGHPMGIQAGAVANRVALEAMVLARNEGRDYVNEGPQILETAAKWCTPLKQALDTWKDITFNYESTDTADFVPSTTASV	Bacteria	Proteobacteria	Gammaproteobacteria	Burkholderiales	Nitrosomonadaceae	Nitrosospira	Nitrosospira sp003046405	Proteobacteria	FALSE
471	342.5	4.1e-103	NZ_AQVE01000007.1_168	RS_GCF_000371925.1	MALDQSSRYSDLSLKEDELMAAGKHILVAYKMKPKAGHGYLEAAAHFAAESSTGTNVEVCTTDDFTKGVDALVYYIDEATEDMRIAYPLDLFDRNVIDGRMMIVSFLTLAIGNNQGMGDIEHAKMIDFFVPERAIQLFDGPSKDISDMWRILGRPVKDGGYIAGTIIKPKLGLRPEPFAHAAYQFWLGGDFIKNDEPQGNQVFAPMKKVMPLVADAMKRAQDETGQAKIFSANITADDHYEMCARADYILETFGPDADKVAFLVDGYVGGPGMVTTARRQYPNQYLHYHRAGHGAVTSPSAKRGYTAFVLAKMSRLQGASGIHVGTMGYGKMEGEADDRIIAYMIERDECQGPVYFQKWYGMKPTTPIISGGMNALRLPGFFANLGHGNVINTSGGGSYGHIDSPAAGATSLRQAYECWKSGADPIEFAKSHREFARAFESFPNDADKLFPGWREKLGVHK	Bacteria	Proteobacteria	Gammaproteobacteria	Thiotrichales	Thiotrichaceae	Thiolinea	Thiolinea disciformis	Proteobacteria	TRUE
472	524.3	3.1e-158	NZ_NPEU01000087.1_6	RS_GCF_003258805.1	MTSVTSLAPTAPQGSAPQGAITDAKKRYAAGVLKYAQMGYWDGDYEPKDTDLLAVFRITPQEGVDPVEAAAAVAGESSTATWTVVWTDRLTACDSYRGKAYKVEPVPGQPGQYFVYIAYDLILFEEGSIANLTASIIGNVFSFKPLKAARLEDMRLPVAYVKTFKGPPTGIVVERERLNCFGRPLLGATIKPKLGLSGKNYGRVVYEALRGGLDFTKDDENINSQPFMHWRDRFLYCMEGVNQATARTGEVKGHYLNITAGTMEEMHRRAEFAKQLGSVIVMVDLVIGWTAIQSMAEWARANDMILHMHRAGHGTYTRQKNHGVSFRVIAKWLRLAGVDHLHAGTAVGKLEGDPMTVQGYYNICRERTNAVDLPRGLFFEQDWADIRRVMPVASGGIHAGQMHQLINLFGDDVVLQFGGGTIGHPMGIEAGAIANRVALEAMVLARNEGRDIMAEGPEILQAAAKWCKPLEAALHTWGSVTFDYTSTDTSDFVPTASVA	Bacteria	Proteobacteria	Alphaproteobacteria	Rhizobiales	Xanthobacteraceae	Rhodoplanes	Rhodoplanes elegans	Proteobacteria	TRUE
473	570.9	2.4e-172	NZ_BDUD01000001.1_448	RS_GCF_003113895.1	MSYAQTKTQSKSGYQAGVKDYRLTYYTPDYTPKDTDLLAAFRMTPQPGVPPEEAGAAVAAESSTGTWTTVWTDLLTDLDRYKGRCYDIEPVPGEDNQYICYVAYPLDLFEEGSVTNVLTSIVGNVFGFKALRALRLEDIRFPVAYIKTFQGPPHGIQVERDKLNKYGRPLLGCTIKPKLGLSAKNYGRAVYECLRGGLDFTKDDENINSAPFQRWRDRFLFVAEAINKSQAETGEIKGHYLNVTAPTCEEMLKRAEYAKELKMPIIMHDYLTAGFTANTTLARWCRDNGILLHIHRAMHAVIDRQKNHGIHFRVLAKALRLSGGDHIHTGTVVGKLEGERGITMGFVDLLRENYIEQDKSRGIYFTQDWASLPGVMAVASGGIHVWHMPALVEIFGDDSVLQFGGGTLGHPWGNAPGATANRVALEAVVQARNEGRNLAREGNDIIREAAKWSPELAVACELWKEIKFEFEAMDTV	Bacteria	Cyanobacteria	Cyanobacteriia	Cyanobacteriales	Nostocaceae	Nostoc	Nostoc commune	Cyanobacteria	FALSE
474	527	4.1e-159	NZ_FOZW01000005.1_22	RS_GCF_900116195.1	MNDMSTVTDAKKRYAAGVMKYAQMGYWEPDYTPADTDIIALFRITPQDGVDPVEAAAAVAGESSTATWTVVWTDRLTNCEKYRAKAYRVDPVPNSEGEFFAYIAYDLDLFEPGSIANLTASIIGNVFGFKPLKALRLEDMRLPVAYVKTFQGPATGIVVERERLNAYGRPLLGATVKPKLGLSGRNYGRVVYEALKGGLDFTKDDENINSQPFMHWRDRFLYCMEAVARASAATGEVKGTYLNVTAGTMEEMYARAEFAKSLGSVIIMIDLVIGYTAIQSMAKWARDNDMILHLHRAGHSTYTRQRSHGVSFRVIAKWMRLAGVDHLHAGTVVGKLEGDPATTKGFYDIFREEKNPMALENGIFFDQDWASLNKMMPVASGGIHAGQMHQLLTYLGEDVVLQFGGGTIGHPHGIEAGATANRVALEAMVFARNAGRDIWNEGPDILRDAARSCTPLKQALDTWKDVSFNYASTDAPDFAPTPEVSA	Bacteria	Proteobacteria	Alphaproteobacteria	Rhodobacterales	Rhodobacteraceae	Salipiger	Salipiger pacifica	Proteobacteria	TRUE
475	538.2	4.6e-163	QCTN01000027.1_12	GB_GCA_003211135.1	MSKKYDAGVKEYRDTYWTPEYVPLDTDLLACFKCTGQEGVPREEVAAAVAAESSTGTWSTVWSELLTDLEFYKGRCYRIEDVPGDPEAFYAFIAYPLDLFEEGSITNVLTSLVGNVFGFKALRHLRLEDIRFPIAFIKTCGGPPNGIVVERDRLNKYGRPLLGCTIKPKLGLSGKNYGRVVYECLRGGLDLTKDDENINSQPFQRWRERFEFVAEAVKLAQQETGEVKGHYLNCTANTPEELYERAEFAKELDMPIIMHDYITGGFTANTGLANWCRKNGMLLHIHRAMHAVIDRHPKHGIHFRVLAKCLRLSGGDQLHTGTVVGKLEGDRQTTLGYIDNLRESFVPEDRSRGNFFDQDWGSMPGVFAVASGGIHVWHMPALLAIFGDDSCLQFGGGTHGHPWGSAAGAAANRVALEACVKARNAGREIEKESRDILMEAAKHSPELAIALETWKEIKFEFDTVDKLDVQG	Bacteria	Cyanobacteria	Cyanobacteriia	Synechococcales	Cyanobiaceae	Prochlorococcus_A	Prochlorococcus_A sp003211135	Cyanobacteria	FALSE
476	540.8	2.3e-163	NZ_MWLK01000026.1_40	RS_GCF_002198715.1	MDMTNTQVTGKDRYKAGVMEYKKMGYWQPDYVPKDTDIIALFRVTPQDGVDPIEASAAVAGESSTATWTVVWTDRLTACEKYRAKCYRVDAVPNAPGQHFAYIAYDLDLFEPGSIANLTASIIGNVFGFKAVKALRLEDMRIPVAYLKTFQGPATGVVIERERLDKFGRPLLGATTKPKLGLSGRNYGRVVYEALKGGLDFTKDDENINSQPFMHWRDRFLYCMEAVNRAQASTGEVKGHYLNVTAGTMEEMYERAEFAKELGSVIIMIDLVIGYTAIQSMAKWARKNDTILHLHRAGNSTYSRQKNHGMNFRVICKWMRMAGVDHIHAGTVVGKLEGDPLMIRGFYDTLLDEHTKVNLQHGLFFEQEWASLNKVMPVASGGIHAGQMHQLLHHLGEDVVLQFGGGTIGHPMGIQAGATANRVALEAMILARNEGRDYLAEGPQILIEAARHCTPLKQALDLWGDITFDYASTDTPDFIPTATAAE	Bacteria	Proteobacteria	Alphaproteobacteria	Rhizobiales	Rhodomicrobiaceae	R-RK-3	R-RK-3 sp002198715	Proteobacteria	TRUE
477	537.7	2.7e-162	NZ_FMXM01000036.1_34	RS_GCF_900103325.1	MTAQPTELRGKERYRAGVLKYAQMGYWNGDYVPKDTDLIALFRITPQDGVDPIEAAAAVAGESSTATWTVVWTDRLTAADQYRAKAYRVDPVPGRPGEYFCYVAYDLILFEPGSIANLTASIIGNVFSFKPLMAARLEDMRLPVAYVKTFKGPPTGIVAERERLDKFGRPLLGATTKPKLGLSGKNYGRVVYEGLKGGLDFMKDDENINSQPFMHWRDRFLYCMEAVNRAAAETGEIKGHYLNITAGTMEEIYRRAEFAKELGSCIVMIDLIIGYTAIQSISEWCRSNDMILHLHRAGHGTYTRQKNHGISFRVIAKWMRLAGVDHIHAGTAVGKLEGDPMTVQGYYNVCRELKNEVDLARGIFFEQDWADTLKVMPVASGGIHAGQMHQLLELFGNDVVLQFGGGTIGHPMGIQAGATANRVALEAMVLARNEGRDIAAEGPEILRAAARWCKPLEAALDVWGNISFNYQSTDTSDFVPTPATAV	Bacteria	Proteobacteria	Alphaproteobacteria	Rhizobiales	Rhizobiaceae	Mesorhizobium	Mesorhizobium qingshengii	Proteobacteria	TRUE
478	36.2	7.7e-10	NZ_PKOJ01000004.1_130	RS_GCF_002860325.1	MERFTVTYRIVAEDDADAMARAEAIALEDTVEIPRDVVPAGYVEDTVLGQVEAVTDCGNGVWVGRIGYHVDAVGHELPQLLNVILGNASILRGVKAIDLSVNADLSARFPGARFGAAGLRELTGRKSGGYVCPVIKPQGSSSETLARLCYLTAVAGADIVKEDHGLSNQDAAPFKERVKACAAAVQRANRERADQGDTTRALYFASIGGHGDQVRDLAYYAKEAGAGGILLIPGLFGFDAMNRLAQDRDFDLPIMAHPSHLGPYVLSPDHGYSHGMLFGQLMRLAGADISVFPNYGGRFGFSKEECSAIVDACRAGSGVGPAILPSPGGGMSLDRLGDMMAHYGEDCVYLLGGSLLRYGENIGDAIREMRSALSA	Bacteria	Proteobacteria	Alphaproteobacteria	Rhodobacterales	Rhodobacteraceae	Amylibacter	Amylibacter lutimaris	Proteobacteria	TRUE
479	534.5	1.5e-161	NZ_LMDY01000014.1_214	RS_GCF_001425905.1	MNKPMEDAVITDAKQRYSAGVLKYRQMGYWMPDYVPKDTDTICLFRITPQEGVDPVEAAAAVAGESSTATWTVVWTDRLTACDSYRAKAYKVEPVPGIPGQFFAWVAYDIILFEEGSIANMTASLIGNVFSFKPLKAARLEDIRVPVAYVKTFKGPPTGLVVERERLDKFGRPLLGATTKPKLGLSGRNYGRVVYEGLKGGLDFMKDDENINSQPFMHWRDRYLYVMDAVNKASAATGEVKGSYLNVTAATMEDMYERADFAKELGSVIVMVDLVIGWTAIQSMANWARRNDMILHMHRAGHGTYTRQKNHGVSFRVIAKWLRLAGVDHMHTGTAVGKLEGDPMTVQGYYNVCRDSYTKQDLPRGLFFDQDWADLKKVMPVASGGIHAGQMHQLIDLFGDDVVLQFGGGTIGHPQGIQAGAVANRVALECMVKARNEGRDIKNEGPEILRKAAQFCSPLKQALDTWGEISFNYTSTDTSDYAVTPGVA	Bacteria	Proteobacteria	Gammaproteobacteria	Burkholderiales	Burkholderiaceae	Methylibium	Methylibium sp001425905	Proteobacteria	TRUE
481	69.8	1.5e-20	MNYD01000145.1_3	GB_GCA_001872925.1	MNEQDILSQPVALPEGVDYDEYIIGTYLVCFPANIPVPFGAQMLAIEQSTGTWLPVPGETPEVRRKHVAKVIGVYEVPDYEFSVPSSVETRNYIVQIAYPEVNIGEQIPMLLTTVVGNISMAGQIKLVDVYFPGKYVAGFKGPKFGIPGVREILGVPDRPLLNNMIKPCTGYSPEVGVRLFREAALGGCDIIKDDELLADASFNPVEKRVKLYMEAERQVYEETGEHTLYTVNISDKVPKIFENAKRAVELGCNAIMVNYLAIGLPVLQALVEDPEINVPILGHMDVAGAMYMSPYHGISSHIILGKLPRLAGADIVVFPVPYGKATVIT	Bacteria	Chloroflexota	Dehalococcoidia	GIF9	AB-539-J10	CG2-30-46-19	CG2-30-46-19 sp001872925	Chloroflexota	FALSE
482	540.9	1.2e-163	NZ_CP011941.1_1437	RS_GCF_001040845.1	MSKKYDAGVKEYRDTYWTPDYVPLDTDLLACFKCTGQEGVPKEEVAAAVAAESSTGTWSTVWSELLTDLDFYKGRCYRIEDVPGDKESFYAFIAYPLDLFEEGSITNVLTSLVGNVFGFKALRHLRLEDIRFPIAFIKCCAGPPNGIAVERDRMNKYGRPLLGCTIKPKLGLSGKNYGRVVYECLRGGLDFTKDDENINSQPFQRWQNRFEFVAEAIKLAEQETGERKGHYLNVTANTPEEMYERAEFAKELNQPIIMHDFITGGFTANTGLSKWCRKNGMLLHIHRAMHAVIDRHPKHGIHFRVLAKCLRLSGGDQLHTGTVVGKLEGDRQTTLGYIDQLRESFVPEDRSRGNFFDQDWGSMPGVFAVASGGIHVWHMPALVAIFGDDSVLQFGGGTHGHPWGSAAGAAANRVALEACVKARNAGREIEKESRDILMEAGKHSPELAIALETWKEIKFEFDTVDKLDVQ	Bacteria	Cyanobacteria	Cyanobacteriia	Synechococcales	Cyanobiaceae	Synechococcus_C	Synechococcus_C sp001040845	Cyanobacteria	FALSE
483	47	3.3e-13	NZ_FNAH01000007.1_152	RS_GCF_900101865.1	MSRFSVTYGIRASDPADARARAEAIALEQTVEVPRAVVPEGHIADEIVGRIEEIGSAGAGVYHATISYAPDSAGDEITQFLNVIFGNSSIQQGIRVIAIDPGDEMARRFPGPRFGIAGLRRLTGRRSGGMISPVLKPMGLSPGAFAELAAGCVRGGADIVKEDHGLAGQPTAPFRPRVEAVAEAVRKANAAEGRSALYFPNLSGRVDEISENLRFAKQAGAGGILVMPGLYGFGVVDRIARDAEFDLPVMTHPAFLGPYVLAADTGIAHGVMFGTIQRLAGADISVFPNVGGRFGFSAGECHEIADHCRDAGGPGRPILPSPGGGMSVDRAADMVRMYGPDVVYLLGGSLLADPPRIDRAVAAMRRAVDAADAAGA	Bacteria	Proteobacteria	Alphaproteobacteria	Rhodobacterales	Rhodobacteraceae	Paracoccus	Paracoccus isoporae	Proteobacteria	TRUE
484	518	2.6e-156	NZ_BDCM01000008.1_199	RS_GCF_001613505.1	MTDESTRDRWDPGVHSYASMGYYDADYQPCDTDVLAVFRVTPQPGVDPIEAAAAVAGESSTATWTVVWTDRLTAHDRYRAKCYRVEEVPGRPGEYFAYIAYDLDLFEEGSITNLTSSVIGNVFGFKPLQALRLEDMRIPVAYVKTFQGPPHGIVMEREYLNKYGRPLLGATVKPKLGLSARNYGRVVYEACKGGLDFTKDDENINSQPFMRWRDRYLFAMEGVNRATAETGELKGHYLNITAATMEDMYERAEFAKSLGSVIVMMDLTVGYTAMQSMSKWARRNGMLLHLHRAGHSTFTRQKTHGVSFRVLAKWCRLIGVDHLHAGTVIGKLEGDPHTVKGFYDTLRDNHIPANPRNGIFFDQDWASLPGVMPVASGGIHAGQMHQLLDLFGDDAILQFGGGTIGHPMGIAAGAEANRVALEAMVKARNEGRDLLKEGPDALRAAARTCPALDVALATWGDVTFDYTSTDAPDAVPTVTA	Bacteria	Actinobacteriota	Actinobacteria	Mycobacteriales	Mycobacteriaceae	Nocardia	Nocardia mikamii	Actinobacteriota	TRUE
485	573.1	2.6e-173	MKGP01000013.1_42	GB_GCA_001913845.1	MAYAQTQSKAGYDAGVKDYKLTYYTPDYTPKDTDILAAFRMTPQPGVPPEEAGAAVAAESSTGTWTTVWTDLLTDLDRYKGRCYDLEPVPGEDNQYIAYIAYPLDLFEEGSVTNLLTSLVGNVFGFKALKALRLEDLRIPVAYLKTFQGPPHGIQVERDRINKYGRPLLGCTIKPKLGLSAKNYGRAVYECLRGGLDFTKDDENINSQPFQRWRDRFLFVADAIHKAQAETGEIKGHYLNVTAATCEEMLKRAEYAKELEMPIIMHDFLTAGFTANTTLSHWCRNNGVLLHIHRAMHAVIDRQKNHGIHFRVLSKCLRMSGGDHIHTGTVVGKLEGDQAVTLGFVDLLRENYIEQDRSRGIYFTQDWASMPGVMAVASGGIHVWHMPALVDIFGDDAVLQFGGGTLGHPWGNAPGATANRVALEACVQARNEGRNLLREGGDILREAARWSPDLAVALELWKEIKFEFEAVDTV	Bacteria	Cyanobacteria	Cyanobacteriia	CACIAM-69d	CACIAM-69d	CACIAM-69d	CACIAM-69d sp001913845	Cyanobacteria	FALSE
486	112.7	2.7e-33	NC_018870.1_442	RS_GCF_000305935.1	MSELAMLALHEQIEEEGGYVIATYYLETGRGADIVKKISAIAVEQTTGTWVPVPEETPEMREKHVAKVVGIYEVPGHEFEVPGNLEARQFIFQLAYPAVNFGPQIPMLLSTVIGNISMSGKLKLLDLKFPKSFLKSFKGPKFGTQGIRELLGIPERPLLNNMIKPCTGYTPEVGARLFSQAIRGGVDIVKDDELIADPPFCPMVERVKLYMAEARRYYEETGNKVLYTVNITDRADKVKENAKRALDAGANALMINYLTAGITALQSLAEDPEINVPILAHLDFAGTMYESPYSGLSSYLILGKLARLAGADIVVYPSPFGKFPFLRERYLQIGHHLLGKWLHFKPTFPMPGGGVMPAVVPAIIRDLGKDCILGAGGAIHGHPMGPVAGGKAMRQAIDAALQGIPIREAAEQHPELKSAIEAWGLMEDEEQALFEIKQ	Bacteria	Firmicutes_B	Syntrophomonadia	Thermacetogeniales	Thermacetogeniaceae	Thermacetogenium	Thermacetogenium phaeum	Firmicutes	FALSE
487	540.6	2.8e-163	NZ_PVBR01000020.1_39	RS_GCF_002980495.1	MADMTSMTKTVTGAERYKAGVMEYRKMGYWEPDYEPGDTDIIAVFRITPQDGVDPIEAAAAVAGESSTATWTVVWTDRLTACEKYRAKAYRVDPVPNGEGQYFAYIAYDLDLFEPGSIANLTASIIGNVFGFKPLKALRLEDMRLPIAYVKTFQGPATGIVVERERLDKFGRPLLGATVKPKLGLSGRNYGRVVYEALKGGLDFTKDDENINSQPFMHWRERFLYCMEAVNKAQAETGEVKGSYLNVTAATMEDMYERADFAKELGSNIVMIDLVIGYTAIQSMAKWARRNDMILHLHRAGHSTYTRQKNHGVSFRVIAKWMRLAGVDHIHAGTVVGKLEGDPATTKGYYDVCREEFNPMRLENGIFFDQDWASLNKMMPVASGGIHAGQMHQLLDLLGEDVVLQFGGGTIGHPMGIAAGATANRVALECMVLARNEGRDIVHEGPEILREAARHCQPLQQALDVWKDVTFNYTSTDAPDFVPTATAAE	Bacteria	Proteobacteria	Alphaproteobacteria	Rhizobiales	Rhizobiaceae	Paramesorhizobium	Paramesorhizobium sp002980495	Proteobacteria	TRUE
488	515.5	1.6e-155	NZ_BDAU01000001.1_191	RS_GCF_001612615.1	MAEEIERDRWDPGVQSYASMGYYAPDYQPSDTDVLAVFRVTPQRGVDPIEAAAAVAGESSTATWTVVWTDRLTAHTKYQAKCYRIDEVPGRQGEYFAYIAYDIDLFEEGSITNLTSSVIGNVFGFKPLLALRLEDMRIPVAYVKTFQGPPHGTVMEREYLNKYGRPLLGATVKPKLGLSARNYGRVVYEACRGGLDFTKDDENINSQPFMRWRDRYLFAMEGVNRAMCETGEIKGHYLNVTAATMEQMYERAEFAKELGSVVIMMDLTVGYTAMQSMSHWARRNGVLLHLHRAGHATFTRQKTHGVSFRVLAKWCRLIGVDHLHAGTVVGKLEGDPATTKGFYDTLRENHIRTEPRNGIFFDQEWASLPGVMPVASGGIHAGQMHQLLDLFGDDVILQFGGGTIGHPLGIAAGAEANRVALEAVVKARNEGRDLLEEGPDVLRKAAEICRPLDVALATWGDVTFDYTSTDAPDAVPTASV	Bacteria	Actinobacteriota	Actinobacteria	Mycobacteriales	Mycobacteriaceae	Nocardia	Nocardia amikacinitolerans	Actinobacteriota	TRUE
489	539.7	1e-163	QCOP01000017.1_13	GB_GCA_003212885.1	MSKKYDAGVKEYRDTYWTPDYVPLDTDLLACFKCTGQEGVPREEVAAAVAAESSTGTWSTVWSELLTDLEFYKGRCYRIEDVPGDKESFYAFIAYPLDLFEEGSITNVLTSLVGNVFGFKALRHLRLEDIRFPMAFIKTCGGPPNGIQVERDRLNKYGRPLLGCTIKPKLGLSGKNYGRVVYECLRGGLDLTKDDENINSQPFQRWRERFEFVAEAVKLAQQETGEIKGHYLNCTATTPEEMYERAEFAKELDMPIIMHDYITGGFTANTGLANWCRKNGMLLHIHRAMHAVIDRHPKHGIHFRVLAKCLRLSGGDQLHTGTVVGKLEGDRQTTLGYIDNLRESFVPEDRTRGNFFDQDWGSMPGVFAVASGGIHVWHMPALLAIFGDDSCLQFGGGTHGHPWGSAAGAAANRVALEACVKARNAGREIEKESRDILMEAAKHSPELAIALETWKEIKFEFDTVDKLDVQQ	Bacteria	Cyanobacteria	Cyanobacteriia	Synechococcales	Cyanobiaceae	AG-432-D11	AG-432-D11 sp003212885	Cyanobacteria	FALSE
490	538.2	4.6e-163	QCGL01000001.1_18	GB_GCA_003279935.1	MSKKYDAGVKEYRDTYWTPEYVPLDTDLLACFKCTGQEGVPREEVAAAVAAESSTGTWSTVWSELLTDLEFYKGRCYRIEDVPGDPEAFYAFIAYPLDLFEEGSITNVLTSLVGNVFGFKALRHLRLEDIRFPIAFIKTCGGPPNGIVVERDRLNKYGRPLLGCTIKPKLGLSGKNYGRVVYECLRGGLDLTKDDENINSQPFQRWRERFEFVAEAVKLAQQETGEVKGHYLNCTANTPEELYERAEFAKELDMPIIMHDYITGGFTANTGLANWCRKNGMLLHIHRAMHAVIDRHPKHGIHFRVLAKCLRLSGGDQLHTGTVVGKLEGDRQTTLGYIDNLRESFVPEDRSRGNFFDQDWGSMPGVFAVASGGIHVWHMPALLAIFGDDSCLQFGGGTHGHPWGSAAGAAANRVALEACVKARNAGREIEKESRDILMEAAKHSPELAIALETWKEIKFEFDTVDKLDVQG	Bacteria	Cyanobacteria	Cyanobacteriia	Synechococcales	Cyanobiaceae	Prochlorococcus_A	Prochlorococcus_A sp003279935	Cyanobacteria	FALSE
491	570.3	3.7e-172	NZ_AP018178.1_5613	RS_GCF_002368195.1	MSYAQTKTQSKSGYKAGVQDYRLTYYTPDYTPKDTDLLAAFRVTPQPGVPFEEAAAAVAAESSTGTWTTVWTDLLTDLDRYKGRCYDIEPVPGEDNQFIAYIAYPLDLFEEGSVTNVLTSIVGNVFGFKALRALRLEDIRFPVAYIKTFQGPPHGIQVERDKLNKYGRPLLGCTIKPKLGLSAKNYGRAVYECLRGGLDFTKDDENINSAPFQRWRDRFLFVAEAIHKAQAETGEIKGHYLNVTAPTCEQMLQRAEYAKELKMPIIMHDYLTAGFTANTTLARWCRDNGILLHIHRAMHAVIDRQKNHGIHFRVLAKALRLSGGDHIHTGTVVGKLEGERGITMGFVDLLRENYVEQDKSRGIYFTQDWASLPGVMAVASGGIHIWHMPALVEIFGDDSVLQFGGGTLGHPWGNAPGATANRVALEACVQARNEGRNLAREGNDIIREAAKWSPELAVACELWKEIKFEFEAMDTV	Bacteria	Cyanobacteria	Cyanobacteriia	Cyanobacteriales	Nostocaceae	Aulosira	Aulosira sp002368195	Cyanobacteria	FALSE
492	558.5	1.2e-168	NZ_AADV02000039.1_11	RS_GCF_000167195.1	MPQATKAGFNAGVQDYRLTYYTPDYTPKDTDLLACFRMTPQPGVPPEEAGAAVAAESSTGTWTTVWTDNLTDLDRYKGRCYDIEPVPNEDNQYFCFIAYPLDLFEEGSVTNVLTSLVGNVFGFKALRALRLEDIRFPVALIKTFQGPPHGITVERDKLNKYGRPLLGCTIKPKLGLSAKNYGRAVYECLRGGLDFTKDDENINSQPFMRWRDRFLFVQEAIEKSQAETNEVKGHYLNVTAGTCEEMMKRAEFAKEIGTPIVMHDFITGGFTANTTLAKYCRDNGLLLHIHRAMHAVIDRQKNHGIHFRVLAKCLRLSGGDHLHSGTVVGKLEGERGITMGFVDLMREDYVEEDRSRGIFFTQDYASMPGTMPVASGGIHVWHMPALVEIFGDDSCLQFGGGTLGHPWGNAPGATANRVALEACIQARNEGRSLSGEAGNQVIREACKWSPELAAACELWKEIKFEFEAMDTL	Bacteria	Cyanobacteria	Cyanobacteriia	Cyanobacteriales	Microcystaceae	Crocosphaera	Crocosphaera watsonii	Cyanobacteria	FALSE
493	540.4	1.5e-163	NZ_CP006882.1_1685	RS_GCF_000161795.2	MSKKYDAGVKEYRDTYWTPDYVPLDTDLLACFKCTGQEGVPKEEVAAAVAAESSTGTWSTVWSELLTDLDFYKGRCYRIEDVPGDKDSFYAFIAYPLDLFEEGSITNVLTSLVGNVFGFKALRHLRLEDIRFPMAFIKSCYGPPNGIQVERDRMNKYGRPLLGCTIKPKLGLSGKNYGRVVYECLRGGLDFTKDDENINSQPFQRWQNRFEFVAEAIKLSEQETGERKGHYLNVTANTPEEMYERAEFAKELGMPIVMHDFITGGFTANTGLSKWCRKNGMLLHIHRAMHAVIDRHPKHGIHFRVLAKCLRLSGGDQLHTGTVVGKLEGDRQTTLGYIDQLRESFVPEDRSRGNFFDQDWGSMPGVFAVASGGIHVWHMPALVAIFGDDSVLQFGGGTHGHPWGSAAGAAANRVALEACVKARNAGREIEKESRDILMEAGKHSPELAIALETWKEIKFEFDTVDKLDVQN	Bacteria	Cyanobacteria	Cyanobacteriia	Synechococcales	Cyanobiaceae	Synechococcus_C	Synechococcus_C sp000161795	Cyanobacteria	FALSE
494	535.4	7.1e-162	NZ_QKZO01000014.1_53	RS_GCF_003254295.1	MAAKTYDAGVKDYRSIYWEPQYQVKDSDILAVFKVVPQPGVSREEAAAAVAAESSTATWTTVWTDLLTDLDYYKGRAYAIEDVPGSDEAFYAFIAYPMDLFEEGSVVNVFTSLVGNVFGFKAVRALRLEDVRFPLWFVMTCPGAPHGMKVERDLLDKYGRPLLGCTIKPKLGLAAKNYGRAVYECLRGGLDFTKDDENVNSQPFLRWRDRFLFCQEAIRKAEAETGERKGHYMNVTAGTMEEIYERAEFAKEIGTPIIMSDYLTVGWAAHTSLSRWCRKNGMLLHVHRAMHAVMDRNPNHGINFRVLAKILRLMGGDHLHSGTVVGKLEGDREATIGWINLLRDRFIKADRSRGIFFDQDWGPQPGVFPVASGGIHVWHMPALVSIFGNDSVLQFGGGTLGHPWGNAAGACANRVALEACVQARNEGRHLEKEGKEILTKAAQSSPELRMAMETWKEIKFEFDTVDKLDVQHR	Bacteria	Proteobacteria	Alphaproteobacteria	Rhodobacterales	Rhodobacteraceae	Rhodobacter	Rhodobacter capsulatus	Proteobacteria	TRUE
496	539.3	4.5e-163	PALT01000042.1_9	GB_GCA_002706605.1	MNDLSNPKEIKGKERYKAGVLKYAQMGYWDGDYEPKDTDVLALFRITPQEGVDPIEAAAAVAGESSTATWTVVWTDRLTACDSYRAKAYKVEPVPNNPGQYFCYVAYDLILFEEGSIANLTASIIGNVFSFKPLKAARLEDMRFPVAYVKTFAGPPTGMIVERERLDKFGKPLLGATTKPKLGLSGKNYGRVVYEGLKGGLDFMKDDENINSQPFMHWRDRFLYCMEAVNKASAETGEIKGHYLNITAGTMEEMYARAEFAKQLGSVIVMVDLIVGWTAIQSISKWCRDNNMILHMHRAGHGTYTRQKNHGVSFRVIAKWLRLAGVDHLHCGTAVGKLEGDPLTVQGYYNVCRETYNEIDLPRGIYFEQDWADLNKVMPVASGGIHAGQMHQLLDLFGDDVVLQFGGGTIGHPMGIQAGATANRVALEAMVLARNEGRDIKNEGPEILRAAAKWCKPLEAALDTWGNITFNYTSTDTSDFVPLETPAM	Bacteria	Proteobacteria	Alphaproteobacteria	Rhodobacterales	Rhodobacteraceae	GCA-2706605	GCA-2706605 sp002706605	Proteobacteria	TRUE
497	539.3	4.6e-163	PLRX01000067.1_7	GB_GCA_003164095.1	MATYDAGVKDYAQTYWEPEYEPKDTDLLACFKITPQEGVPREEAAAAVAAESSTGTWTTVWTDLLTDLEYYKGRAYRVEDVPGDASCFYAFVAYPLDLFEEGSVVNVLTSLVGNVFGFKAIRALRLEDVRFPLHYVLTCGGPPNGIIVERDKMDKYGRPLLGCTIKPKLGLSGKNYGRAVYECLRGGLDFTKDDENVNSQPFMRWRDRFENVAEAVELAEAETGERKGHYLNVTAPTVEDMYERAEFAKELGMPIIMHDFLTAGFTANTSLANWCRRNGMLLHIHRAMHAVIDRNPYHGIHFRVLVKCLRLSGGDHMHSGTVVGKLEGDREATLGWIDLMRERFVPEQRSRGIFFDQDFGHMPGLFPVASGGIHVWHIPSLVAIFGDDAVFQFGGGTLGHPWGNAAGATANRVALEACVEARNDGRDVENEGTEILTHAAKSSPELAAALETWRNIRFEFDSVDKLDEVAK	Bacteria	Actinobacteriota	Acidimicrobiia	Acidimicrobiales	RAAP-2	Bog-756	Bog-756 sp003164095	Actinobacteriota	FALSE
498	522.7	5.6e-158	DDJC01000043.1_51	GB_GCA_002339015.1	MNKPVDEGVILDAKKRYSAGVLKYRQMGYWAPDYVPKATDVVCLFRITPQEGVDPIEAAAAVAGESSTATWTVVWTDRLTACDSYRAKAFRVEQVPGNPEQVFAWVAYDLILFEEGSIANMTASLIGNVFSFKPLKACRLEDIQIPVAYVKTFKGPPTGMIVERERLDKFGRPLLGATTKPKLGLSGRNYGRVIYEGLKGGLDFMKDDENINSQPFMHWRDRFLFVMDAVNKAQAVTGEVKGSYLNVTAATMEDMYERAEFAKQLGSVVIMVDLVIGWTAIQSMANWCRRNDMVMHMHRAGHGTYTRQKSHGVSFRVMAKWLRLAGCDHLHAGTAVGKLEGDPMTVQGYYNVCRDSYTHKDLQRGLHFDQDWADMKKVMPVASGGIHAGQMHQLLDLFGDDVILQFGGGTIGHPQGIQAGAVANRVALECMVKARNEGRDILNEGRDILAEAARFCGPLRQALDTWGDITFNYTPTDTSDYAVTPSVGM	Bacteria	Proteobacteria	Gammaproteobacteria	Burkholderiales	Burkholderiaceae	Aquabacterium	Aquabacterium sp002339015	Proteobacteria	TRUE
499	238.7	2.9e-71	LUTY01000790.1_1	GB_GCA_001640045.1	MLLHIHRAMHAVIDRNPHHGIHFRVLTKALRLSGGDHLHSGTVVGKLEGDRGATLGWIDTMRDKYIKEDRSRGIMFDQDWGSMPGVFPVASGGIHVWHMPALVSIFGDDAILQFGGGTLGHPWGNAAGAAANRVALE	Bacteria	Proteobacteria	Gammaproteobacteria	Beggiatoales	Beggiatoaceae	Thiomargarita	Thiomargarita nelsonii	Proteobacteria	FALSE
502	561.9	4.5e-170	NZ_ATUK01000010.1_236	RS_GCF_000420165.1	MAAKKYSAGVKDYRETYWMPEYMPLDTDLLACFKITPQPGIDREEAAAAVAAESSTGTWTTVWTDLLTDMDYYKGRAYMIEDVPGDDESFYAFIAYPIDLFEEGSMVNVFTSLVGNVFGFKAIRALRLEDVRFPIAYVKTCGGPPSGIQVERDKLNKYGRPMLGCTIKPKLGLSAKNYGRAVYECLRGGLDFTKDDENINSQPFMRWRDRFEFVQEATEKAEAETGERKGHYLNVTAPTPEEMYKRAEFAKEIGAPIIMHDYITGGFCANTGLANWCRDNGVLLHIHRAMHAVLDRHPKHGIHFRVLAKILRLSGGDHLHTGTVVGKLEGDRAATMGWIDLLRESFVPEDRSRGIFFDQDWGSMPGVFAVASGGIHVWHMPALVTIFGDDSVLQFGGGTLGHPWGNAPGAAANRVALEACVQARNEGRDLEKEGKEILTQAAQHSPELKVAMETWKEIKFEFDTVDKLDTQHK	Bacteria	Proteobacteria	Gammaproteobacteria	Ectothiorhodospirales	Thioalkalivibrionaceae	Thioalkalivibrio	Thioalkalivibrio sp000420165	Proteobacteria	FALSE
503	299.7	3.2e-90	NZ_DS022295.1_880	RS_GCF_000153765.1	MDQSNRYADLSLNEADLIAGGKHLLVAYKLIPAKGYGFLEVAAHIAAESSTGTNVEVSTTDDFTRGVDALVYDIDETAFGDEGVTGGGLMKVAYPVELFDPNLIDGHYNVSHMWSLILGNNQGMGDHEGLRMLDFMVPECMIRKFDGPSAGIADLWKVLGRPEVDGGYISGTIIKPKLGLRPEPFAKACLDFWLGGDFIKNDEPQANQPFCPMKVVIPKVAEAMDRAQQETGQAKLFSANATADYHGECVARGEYILSEFAKYGNEKHVAFLIDGFVTGPAGVTTARRAFPDTFLHFHRAGHGAVTSYKSPMGMDPLCYMKLARLQGASGIHTGTMGYGKMEGHGKETVLAYMLERDECMGHYFNQKWYGMKPTAPIISGGMNALRLPGFFENLGHGNVINTCGGGSFGHIDSPAAGGKSLDQAYDCWKSGTDPIEYAKTHGEFARAFESFPGDADKLYPGWRDKLGVHK	Bacteria	Proteobacteria	Zetaproteobacteria	Mariprofundales	Mariprofundaceae	Mariprofundus	Mariprofundus ferrooxydans	Proteobacteria	FALSE
505	527	4.3e-159	NZ_LQPJ01000135.1_21	RS_GCF_002101785.1	MTDRWNAGVIPYAEMGYWQPDYEPKDTDVLCAFRITPQEGVPPEEAGAAVAGESSTATWTVVWTDRLTAFEHYQAKCYRVDAVPNVPGQWIAWIAYDLDLFEEGSVANLTSSIIGNVFGFKPLKALRLEDMRIPTHYVKTFQGPAHGIVTEREHLNKFGRPLLGATTKPKLGLSARNYGRVVYEALRGGLDFTKDDENINSQPFMRWRDRFLFCMEAVNRAQAATGEIKGHYLNVTAGTMEEMYERAEFAAELGSVIVMIDLTIGYTAIQSMAKWARDNSVILHLHRAGHGTYTRQKSHGVSFRVISKWMRLAGVDHIHAGTVVGKLEGDPNTIAGFYDTLRLDSVAADPVKGLYFDQEWASMPGVMPVASGGIHAGQMHQLIHYLGEDVVLQFGGGTIGHPMGIAAGAEANRVALEAMIKARNEGRDYYKEGPEILKKAAARNRALDTALATWGDITFNYESTDTPDVTATPTRV	Bacteria	Actinobacteriota	Actinobacteria	Mycobacteriales	Mycobacteriaceae	Mycobacterium	Mycobacterium palustre	Actinobacteriota	TRUE
506	525.2	9.4e-159	NZ_FYEH01000020.1_48	RS_GCF_900187945.1	MATETAQRSAADRYKAGVMQYKEMGYWQPDYEPSDTDIIALFRISPQDGVDAVEAAAAVAGESSTATWTVVWTDRLTACDKYRAKAYKVEQVPGNPEQWFAYIAYDLDLFEPGSIANLTASIIGNVFGFKPLKALRLEDMRLPVAYVKTFDGPATGIVVERERLDKFGRPLLGATVKPKLGLSGRNYGRVVYEALKGGLDFTKDDENINSQPFMHWRDRFLYCMEAVKKAEAASGEIKGTYLNVTAATMEDMYERAEFAKELGSTIVMIDLVIGYTAIQSMSKWARRNDMILHLHRAGHSTYTRQKSHGVSFRVISKWMRLAGVDHIHAGTVVGKLEGDPNTTRGFYDILREDFVPRKLEHGVFFDQPWASTRKVMPVASGGIHAGQMHQLIDLLGEDCVLQFGGGTIGHPMGIAAGAVANRVALEAMILARNEGRDIKAEGPEILEKAGKFCQPLAQALSTWKDITFDYTSTDAPDFAPTATAMA	Bacteria	Proteobacteria	Alphaproteobacteria	Geminicoccales	Geminicoccaceae	Arboricoccus	Arboricoccus pini	Proteobacteria	TRUE
507	539.3	2.3e-163	NC_009976.1_547	RS_GCF_000018585.1	MSKKYDAGVKEYRDTYWTPEYVPLDTDLLACFKCTGQEGVPREEVAAAVAAESSTGTWSTVWSELLTDLEFYKGRCYRIEDVPGDKESFYAFIAYPLDLFEEGSITNVLTSLVGNVFGFKALRHLRLEDIRFPMAFIKTCGGPPNGIVVERDRLNKYGRPLLGCTIKPKLGLSGKNYGRVVYECLRGGLDLTKDDENINSQPFQRWRERFEFVAEAVKLAQQETGEVKGHYLNCTATTPEEMYERAEFAKELDMPIIMHDYITGGFTANTGLANWCRKNGMLLHIHRAMHAVIDRHPKHGIHFRVLAKCLRLSGGDQLHTGTVVGKLEGDRQTTLGYIDNLRESFVPEDRTRGNFFDQDWGSMPGVFAVASGGIHVWHMPALLAIFGDDSCLQFGGGTHGHPWGSAAGAAANRVALEACVKARNAGREIEKESRDILMEAAKHSPELAIALETWKEIKFEFDTVDKLDVQ	Bacteria	Cyanobacteria	Cyanobacteriia	Synechococcales	Cyanobiaceae	Prochlorococcus_D	Prochlorococcus_D marinus_B	Cyanobacteria	FALSE
508	566.9	2.2e-171	NC_022600.1_666	RS_GCF_000484535.1	MTYTQTKPKTGYQAGVKDYRLTYYMPDYIPRDTDVLAAFRVTPQPGVPIEEAAAAVAAESSTGTWTTVWTDNLTDLDRYKGRAYDIEPVPGESNQFICYVAYPLDLFEEGSITNLLTSLVGNVFGFKALKALRLEDIRFPIALVKTYPGPPHGIVVERDKLNKYGRPLLGCTIKPKLGLSAKNYGRAVYECLRGGLDLTKDDENINSQPFMRWRDRFLFVQEAINKAQAETGEIKGHYLNVTAGTCEDMMERAEFAKEIGSPVVMHDYLTGGFTANTTLSKWCRRNGMLLHIHRAMHAVIDRQKNHGIHFRVLAKCLRLSGGDHIHTGTVVGKLEGDRAATLGFVDLLREDHIERDLSRGIYFTQDYASMGGVMAVASGGIHVWHMPALVEIFGDDSILQFGGGTLGHPWGNAPGATANRVALEACVQARNEGRNLMREGGDIIREAARWSPELAAACELWKEIKFEYETVDTL	Bacteria	Cyanobacteria	Cyanobacteriia	Gloeobacterales	Gloeobacteraceae	Gloeobacter	Gloeobacter kilaueensis	Cyanobacteria	FALSE
509	179.5	3.1e-54	PHAO01000001.1_9	GB_GCA_002840365.1	MQKEYLFLGDESVNNGRYLLAVFHIMPVEGLKLADVATEIAAESSTGSSISIGSSTEFSNSNNAKVYKIDEDKNLVWIAYPWDIFDSDGNVQNILTFIAGNIFGVSEVKACKLLDVYFPPEMLVQYDGPSYTLDDMREYLGVWDSPILGTIIKPKIGLSSHQYAELAYDFWAGGGMFVKNDEPQANQSFCPYEKMVDAIRIAMDRAEDETGKPKVHSFNVSAADFDTMIRRCDYIISKMRPGSFAFLIDGVTAGWMAVQTLRKRYPNVFIHFHRAGHGAYTRTENPIGYSVAVLTKFARLAGASGIHTGTAGVGKMAGDPETDITAAHLALRVGATGPHFEQVWTKIPNKDLDIVNMVEAEQKRWSTNLRETFEERVFTKSNYYYPNDPSRFILKMAPIISGGLNPMLLKEFIEVMGTIDYITTMGGGVHSHPEGTRGGAAALVQAYEAWKAGVEIEEYAKQNRELSLAIEFYTQNRTNTHKLKGYESV	Bacteria	Patescibacteria	Dojkabacteria	SC72	SC72	UBA5209	UBA5209 sp002840365	Patescibacteria	FALSE
511	519.1	7.4e-157	NZ_QJJS01000008.1_3	RS_GCF_003201595.1	MNRPVEEGVILDARQRYSAGVLKYRQMGYWDADYVPKDTDTLCLFRITPQDGVDPIEAAAAVAGESSTATWTVVWTDRLTACDSYRAKAYKVEPVPGRPGEHFAWVAYDIILFEEGSIANITASLIGNVFSFKPLKAARLEDIRMPVALVKTFKGPPCGLVVERERLDKFGRPLLGATTKPKLGLSGRNYGRVIYEGLKGGLDFMKDDENINSQPFMHWRDRFLYVMEGVNKASAATGEVKGSYLNVTGATMEDIYERAEFAKELGSVVIMVDLIIGWSAIQSIANWARRNDMIVHMHRAGHGTYTRQKNHGVSFRVMAKWLRLAGVDHLHTGTAVGKLEGDPMTVQGYYNVCRDSYTRQDLPRGLFFDQDWCDLRKVMPVASGGIHAGQMHQLIDLFGDDVILQFGGGTIGHPAGIQAGAVANRVALECMVKARNEGRDIRNEGPEILQKAAQFCTPLKQALETWKDVSFNYASTDTSDYAVTASVA	Bacteria	Proteobacteria	Gammaproteobacteria	Burkholderiales	Burkholderiaceae	Sphaerotilus_A	Sphaerotilus_A hippei	Proteobacteria	TRUE
512	82.5	4.9e-24	NZ_LNYO01000017.1_139	RS_GCF_001467895.1	MPSYLKATYHVKSAKIKEAADALVIGQSIGNPYLRSKYETPEMLERYSARVTNISDLANGLFAVETIFPLDIFTPGSFTHLLTVVMGGQMDIDLLKGCRLVDLDIPEKLIKSFQGPKLGIQGIRDKISVYNRPLIGGIVKPKTGLSLDMLCRMVEAMVEGGIDFIKEDEILGEVEGAHLLDRIEAVNKVLDGAKVIYAPAVNLPITQYGEVAAALNESKNIFGYHLNVWAGLDAFAYLSSLANKVSFYQKSGDGVITKETNNYSIAFNVWCLLARLAGADMIHIGMMGGYLDESKEVLQKRLDALQNPCYGHKGTIPSFSCGATPAHVPMLQAAFGNDIMISAGGSIHSHKDGTIAGVKEFRRMADHCASSELSVEI	Bacteria	Proteobacteria	Gammaproteobacteria	Legionellales	Legionellaceae	Tatlockia	Tatlockia nautarum	Proteobacteria	TRUE
513	547.8	1.2e-165	NZ_PXXU01000042.1_12	RS_GCF_003011925.1	MASQTMKEGKERYQSGVIPYKKMGYWEPDYKPKDTDVIAMFRITPQPGVDHEEAAAAVAGESSTATWTVVWTDRLTACELYRAKAYKSELVPNTGPGTDNEAQYFAYIAYDIDLFEEGSIANLTASIIGNVFGFKAVKALRLEDMRIPVAYLKTFQGPATGIVVERERLDKFGRPLLGATTKPKLGLSGRNYGRVVYEGLKGGLDFMKDDENINSQPFMHWRDRFLYCMEAVNKASAATGEVKGHYLNVTAGTMEDMYERAEFAKSLGSVIVMIDLVVGYTAIQSMAKWARRNDMILHLHRAGNSTYSRQKNHGMNFRVICKWMRMAGVDHIHAGTVVGKLEGDPLMIKGFYDTLRETHTEKSLEHGLFFDQDWASLNKCMPVASGGIHAGQMHQLIDYLGEDVILQFGGGTIGHPQGIQAGAVANRVALEAMILARNEGRDYVKEGPQILADAAKWCTPLKQALDTWKDITFNYDSTDTADFVPSTTANA	Bacteria	Proteobacteria	Gammaproteobacteria	Burkholderiales	Nitrosomonadaceae	Nitrosomonas	Nitrosomonas sp003011925	Proteobacteria	FALSE
515	515.6	1.1e-155	NZ_QLIX01000018.1_69	RS_GCF_003258945.1	MNAEPQKPRSGRYDAGVMKYKDMGYFDLDYLPKDTDVLAVFRITPQDGVDAEEAAAAVAGESSTATWTVVWTDRLTASEKYRAKCYRVDPVPGADNQYFAYIAYDLDLFEENSIVNLSASVIGNVFGFKPLKALRLEDMRLPIAYVKTYAGPPTGIVVERERLDKFGRPLLGATVKPKLGLSGRNYGRVVYEALKGGLDFTKDDENINSQSFMHWRDRFLYCMEAVNRAQAMTGEIKGTYLNVSAGDMEQIYERAEFAKQLGSTIIMIDLVIGYSAIQSISRWCRRNDMILHLHRAGHSTYTRQKSHGVSFRVIAKWMRLAGVDHIHAGTVVGKLEGDPATTRGYYDICREAFNPQALQHGLFFDQDWGGLRRVMPVASGGIHAGQMHQLLHHLGEDCVLQFGGGTIGHPMGIAAGATANRVALEAMILARNEGRDYLAEGPAILAAAARGCTPLAQALEVWKDVTFNYTSTDSPDFVPSVSVA	Bacteria	Proteobacteria	Alphaproteobacteria	Acetobacterales	Acetobacteraceae	Paracraurococcus	Paracraurococcus sp003258945	Proteobacteria	TRUE
516	560.7	1.1e-169	DELT01000013.1_20	GB_GCA_002354555.1	MAKTYQAGVKEYRETYWMPDYTPKDTDFLACFKVIPQEGVPREEAAAAVAAESSTGTWTTVWTDLLTDLDYYKGRAYAIEDVPGNDEAFYAFIAYPIDLFEEGSVVNVLTSLVGNVFGFKAVRSLRLEDVRIPVAYVMTCGGPPHGIQVERDIMNKYGRPLLGCTIKPKLGLSAKNYGRAVYECLRGGLDFTKDDENVNSQPFMRWRQRFDFVMEAIDKAEIETGERKGHYLNVTAPTPEEMYKRAEYAKELGAPIIMHDYLTGGFTANTGLANWCRDNGMLLHIHRAMHAVLDRNPNHGIHFRVLTKMLRLSGGDHLHSGTVVGKLEGDRAATLGWIDIMRDSYIKEDRSRGIMFDQDWASMPGVMPVASGGIHVWHMPALVSIFGDDSVLQFGGGTLGHPWGNAAGAAANRVALEACVEARNHGRELEKEGKEILTAAAEHSPELKVAMETWKEIKFEFDTVDKLDVAHK	Bacteria	Proteobacteria	Gammaproteobacteria	Nitrosococcales	Methylophagaceae	Methylophaga	Methylophaga sp002354555	Proteobacteria	FALSE
517	576.5	4.1e-174	NZ_NKFP01000006.1_1626	RS_GCF_002215035.1	MSYSQTKTQTKAGYQAGVKDYRLTYYTPDYTPKDTDILAAFRVTPQPGVPYEEAGAAVAAESSTGTWTTVWTDLLTDLDRYKGRCYDIEPVPGEDNQFIAYIAYPLDLFEEGSVTNMLTSIVGNVFGFKALKALRLEDLRIPVAYLKTFQGPPHGIQVERDKINKYGRPLLGCTIKPKLGLSAKNYGRAVYECLRGGLDFTKDDENINSQPFQRWRDRFTFVAEAIHKAQAETGEIKGHYLNVTAATCEEMLKRAEYAKELGMPIIMHDFLTAGFTANTTLSKWCRDNGVLLHIHRAMHAVIDRQKNHGMHFRVLAKCLRMSGGDHIHTGTVVGKLEGDQAVTLGFVDLLRENYVEQDRSKGIYFTQDWASMPGVMAVASGGIHVWHMPALVEIFGDDSVLQFGGGTLGHPWGNAPGATANRVALEACVQARNEGRNLMREGGDIIREACRWSPELATACELWKEIKFEFEAQDTI	Bacteria	Cyanobacteria	Cyanobacteriia	Elainellales	Elainellaceae	Leptolyngbya_A	Leptolyngbya_A ohadii	Cyanobacteria	FALSE
518	526.8	7.3e-159	NZ_FCOM02000092.1_3	RS_GCF_001544695.2	MNDFSKAAIDAARNPSDPRSRYAAGVMKYREMGYWQPDYSPKDTDVIALFRITPQAGVEPEEAAAAVAGESSTATWTVVWTDRLTACDMYRAKAYRVEPVPNQRADEPQYFAYIAYELDLFEEGSVANLTASIIGNVFGFKPLKALRLEDMRIPVAYLKTFQGPPTGIIVERERLDKYGRPLLGATVKPKLGLSGKNYGRVVYEGLKGGLDFLKDDENINSQAFMHWRDRYLFAMEAVSRAQAETGEVKGHYLNVTAGTMEDMYERAEFAKELGSCIVMIDLVIGWTAIQSMSKWARRNDMILHLHRAGHGTYTRQRNHGISFRVIAKWLRMAGVDHAHAGTAVGKLEGDPLSVQGYYNVCREARNEVDLSRGIFFDQPWAGLRKVMPVASGGIHAGQMHQLLDLFGDDCILQFGGGTIGHPQGIQAGATANRVALEAMVKARNEGRDIVNEGLDILDAAARGCTPLKQALDTWRDVTFNYASTDTPDFAVTPSVAV	Bacteria	Proteobacteria	Gammaproteobacteria	Burkholderiales	Burkholderiaceae	Caballeronia	Caballeronia arvi	Proteobacteria	TRUE
519	534.4	3.1e-161	NZ_LPWA01000098.1_13	RS_GCF_001510895.1	MPNKSETVTGKDRYKSGVMEYKKMGYWEPDYEPKDTDIIAVFRITPQDGVDPIEAAAAVAGESSTATWTVVWTDRLTATEKYRAKAYRVDPVPNAPGQYFAYIAYDLDLFEPGSIANLSASIIGNVFGFKPLKALRLEDMRFPVAYVKTFQGPATGIVVERERLDKFGRPLLGATVKPKLGLSGRNYGRVVYEALKGGLDFTKDDENINSQPFMHWRERFLYCMEAVNKAQAETGEIKGTYLNVTAATMEDMYERADFAKELGSNIVMIDLVIGYTAIQSMAKWARRNDMILHLHRAGHSTYTRQKSHGVSFRVIAKWMRLAGVDHIHAGTVVGKLEGDPATTKGYYDICRENHNPTKLENGIFFDQHWASLNKLMPVASGGIHAGQMHQLIDLLGEDVVLQFGGGTIGHPMGIAAGATANRVALECMILARNEGRDYVREGPQILENAARNCLPLKQALETWKDVTFNYASTDTPDFVPVATAAE	Bacteria	Proteobacteria	Alphaproteobacteria	Rhizobiales	Rhizobiaceae	Mesorhizobium	Mesorhizobium loti_A	Proteobacteria	TRUE
520	58	8.7e-17	NZ_KQ960703.1_103	RS_GCF_001553315.1	MKDERFIVTYRIEAGSYEEAKAIAWAVQVEQTIEFPYEFITDSYIKENITGRLESLEPMEQGSAYVNVGVMPNAVIDVSRYYVARISYLVDTTALEATQFLNVVFGNSSLQPHIWVVDVELCPTLYDVFTGPQFGLQGIRDLVHTPTRPMIQAVVKPMGTPNEELARMCGAYTRGGADVIKDDHGISNQSFSQFKDRVKRCAAIVREMNDKHGKHTLYAANVSGDGTDVIERAYFAKEAGATALMVASGLVGFGWLHKLASDEKLGLPIIHHPAYSGGFVSPGVSGIADYLQLGLLPRIFGADMPIFVSYGGRFTFTVEQCKRISNYIKQPMALMKAACPAPGGGVTDARLNELVKLYGNDTMFLVGGDMFRRGPDIESNMAYFVERLTDLSESKS	Bacteria	Firmicutes_C	Negativicutes	Veillonellales	Veillonellaceae	Veillonella	Veillonella dispar_A	Firmicutes	FALSE
521	177.4	3.1e-53	MFJM01000032.1_21	GB_GCA_001779205.1	MAVQLNYLASPGWQPDNPDQNYVIVQYKIELADFVDKKVFREAAASVAAESSTGTWTKVDEGPDSGLSKANEFKAIVFDIDEVNFMFKVAYKTDLFEADNMSGFLAGPAGNIGGMKMVKGLRMFDVRFPEKMVKAFPGPKYGITGVRDLLEQNQEQRKMPVLGTVPKPKVGRTAEEQAVLARRLWTAGDGSYDFIKDDENLTSLFFNRFEDRARLVHQVQREIEEKGGKKKLYLCNLTHSNIETMIERANLIKETGGRCMMIDVVTTGIAAVHTLRLKNPELIIHAHRAMHAFITRESGKGITGEGNLQGFSVSMLTLAKIYRLLGVDSIHTGSPKAKMEDYGESEEIMRNLTSDEAMPNGKFHSLGQKWFGMKRVWPTASGGLHPGVMDTVVAKLGNDCYIQMGGGVLGHPQGIERGVEAALEARKAVFEGMGVREYAEKYPDSALAAVVAYWGMEPKIVY	Bacteria	Patescibacteria	Microgenomatia	2-02-FULL-39-11	2-02-FULL-39-11	2-02-FULL-39-14	2-02-FULL-39-14 sp001779205	Patescibacteria	FALSE
522	526.1	9.4e-159	NZ_PDCP01000011.1_126	RS_GCF_002553505.1	MTDRWNAGVIPYAEMGYWQPDYVPKGSDVLCAFRITPQQGVPPEEAGAAVAGESSTATWTVVWTDRLTTYEHYQAKCYRVDAVPNNAGQWIAWIAYDLDLFEEGSIANLTSSIIGNVFGFKPLKALRLEDMRIPTQYVKTFQGPPHGIVMEREHLNKFGRPLLGATTKPKLGLSARNYGRVVYEALRGGLDFTKDDENINSQPFMRWRDRFLFCMEAVNRAQAATGEIKGHYLNVTAGTMEEMYERANFAKELGSVVVMIDLTIGYTAIQSMAKWARDNGILLHLHRAGHSTYTRQKTHGVSFRVISKWMRLAGVDHIHAGTVVGKLEGDPNSIAGFYDTLRLDRIAADPVKGLYFDQHWASMPGVMPVASGGIHAGQMHQLLHYLGEDVILQFGGGTIGHPMGIAAGAEANRVALEAMIKARNEGRDFYREGPDILKKAASTNRALDTALATWGDVSFNYESTDTPDVVPTPTFS	Bacteria	Actinobacteriota	Actinobacteria	Mycobacteriales	Mycobacteriaceae	Mycolicibacterium	Mycolicibacterium agri	Actinobacteriota	TRUE
524	341.6	4.4e-103	NCGK01000002.1_121	GB_GCA_002281735.1	MDQSNRYADLSLREEDLIAAGKHILVAYKMKPKAGHGYLEAAAHFAAESSTGTNVEVSTTDDFTKGVDALVYYIDEATEDMRIAYPIELFDRNVTDGRFMLVSFLTLVIGNNQGMGDIEYGQMIDFYVPERCIQMFDGPATDISNLWRILGRPIKDGGYIAGTIIKPKLGLRPEPFAAAAYQFWLGGDFIKNDEPQGNQVFCPLKKVLPLVYDAMKRAQDETGQAKLFSMNITADDHYEMLARADFALETFGPDADKLAFLVDGFVGGPGMITTARRQYPSQYLHYHRAGHGMITSPSSKRGYTAFVLAKMSRLQGASGIHVGTMGYGKMEGEGDDRIIAYMIERDECQGPVYFQKWYGMKPTTPIISGGMNALRLPGFFENLGHGNVINTAGGGSYGHIDSPAAGAISLRQSYECWKQGADPIEFAKEHKEFARAFESFPKDADKIFPGWREKLGVHK	Bacteria	Proteobacteria	Gammaproteobacteria	Halothiobacillales	Halothiobacillaceae	28-57-27	28-57-27 sp002281735	Proteobacteria	FALSE
525	522.4	6.2e-158	NZ_AP014924.1_3279	RS_GCF_001544015.1	MGKSTDQEVIDLSLANGTTGNLFDAGVREYSDASRHYYDPNYQPTETDVLCAFRVTAQPGVPWPEAAAAVAAESSSGTWTSVWTDHLVDLSRYSARCYHIDPVPGREDQFIAYVAYPMDLFEEGSIANVMSSIVGNVFGFKAIRALRLEDIRIPVAYLKTFQGPPHGIQVERDRLNKYGRPLLGATIKPKLGLSAKNYGRAVYEALRGGLDFTKDDENVNSQPFMRWRDRYLFVMEAVKKAEDETGERKGHYLNVTAPTFEQLMERAEFARDLGSRIIMVDFLTAGFTAHTSLSHWCRRNGVLLHCHRAMHAVIDRQKDHGIHWRVLAKWLRMAGGDHLHNGTVVGKLEGDRASTMAVNDLLRLDFVPADPARGIYFDQPWASLPAVFPVASGGIHVWHVPELLSIFGDDAVLQFGGGTLGHPWGNAAGATANRVALEAAVMARNEGHDLVRESRRILEEAARHSPELRVALETWKGIAFEYDTVDRLDPVSG	Bacteria	Firmicutes_G	Limnochordia	Limnochordales	Limnochordaceae	Limnochorda	Limnochorda pilosa	Firmicutes	TRUE
526	579.6	1.9e-175	NC_007775.1_1144	RS_GCF_000013205.1	MAYSATQTKKGYQAGVKDYRLTYYTPDYTPKDTDVLACFRVTPQPGVPPEEAGAAVAAESSTGTWTTVWTDLLTDLDRYKGRCYDIEPVPGEENQYFCFVAYPLDLFEEGSVTNMLTSIVGNVFGFKALKALRLEDVRIPVAYLKTFQGPPHGIQVERDKLNKYGRPLLGCTIKPKLGLSAKNYGRAVYEALRGGLDFTKDDENINSQPFQRWRDRYLFVMEAVHKAQAETGEIKGHYLNVTAPTCEEMFKRAEFAKEIGAPIIMHDYLTAGFTANTSLAKWCRDNGILLHIHRAMHAVIDRQKNHGIHFRVLAKCLRMSGGDHLHAGTVVGKLEGDRAITMGFVDLMRENYVEADRSRGIFFTQDWASMPGVMPVASGGIHVWHMPALVEIFGDDAVLQFGGGTLGHPWGNAPGATANRVALEACIQARNEGRDLAREGNEIIREAAKWSPELAAACELWKEIKFEFKPVDTL	Bacteria	Cyanobacteria	Cyanobacteriia	PCC-7336	JA-3-3Ab	JA-3-3Ab	JA-3-3Ab sp000013205	Cyanobacteria	FALSE
527	43.6	3.2e-12	NZ_PISP01000003.1_69	RS_GCF_002834295.1	MSGQNTFWVQYQIEASDPDDAQFKATQISIEQSVEMPPDVVPASSIHNIAEVQNLEQVDDHYWQVDDHYWNVTIHFNTHLVDGDPTQFINVLFGNISLQPWCKLIDADSNYISGLLNGPYFGIKGIRQLVKVQKRALSCAVIKPIGSSAVELAEMAFQFTQGGIDIIKDDHGLTNQKSAPFEDRVKKCLEAIRKGEQISGKKTLYFPNITTAPTQIIAQYKKAVRLGVDGVLAAPQLVGLETIHELSKLGDVPIMAHPTFSGSYLVNQSGIDPVFYFGKLIRAFGADAIIYPNADGRFSFSTETCKAINRSCQTPIKSIKPAFSAPGGGVKLNTIPGLVEQYGDDIIFLIGGSLYKHPEGLRIATQKFQQALRIHEE	Bacteria	Bacteroidota	Rhodothermia	Balneolales	Balneolaceae	Rhodohalobacter	Rhodohalobacter barkolensis	Bacteroidota	FALSE
528	573.8	2.2e-173	MLAW01000011.1_64	GB_GCA_001890975.1	MSYAQTQTQSKAGYQAGVKDYKLTYYTPDYTPKDTDVLAAFRMTPQPGVPPEEAGAAVAAESSTGTWTTVWTDLLTDLDRYKGRCYDIESVPGEDNQYICYVAYPLDLFEEGSVTNMLTSIVGNVFGFKALRALRLEDMRIPIAYLKTFQGPPHGITVERDKLNKYGRPLLGCTIKPKLGLSAKNYGRAVYECLRGGLDFTKDDENINSQPFMRWRDRFLFVQEAIEKAQAETGEIKGHYLNVTAPTVEQMMQRAEFAKEIGTPIIMHDYLTGGFTANTTLARWCRDNGVLLHIHRAMHAVIDRQKAHGIHFRVLAKCLRMSGGDHLHSGTVVGKLEGEKGITMGFVDLMREDHIEQDRQRGIYFTQDWASMPGVMPVASGGIHVWHMPALVEIFGDDSCLQFGGGTLGHPWGNAPGATANRVALEACIQARNEGRNLFREGGDVIREACKWSPELAVACELWKEIKFEFEAMDTL	Bacteria	Cyanobacteria	Cyanobacteriia	Cyanobacteriales	Desertifilaceae	Roseofilum	Roseofilum reptotaenium	Cyanobacteria	FALSE
529	574.1	2.8e-173	LN886107.1_682	GB_GCA_900009265.1	MSYSQTQTKSKSGYKAGVQDYKLTYYTPDYTPKDTDLLAAFRMTPQPGVPPEEAGAAVAAESSTGTWTTVWTDLLTDLDRYKGRCYEVEPVPGEDNQYICYIAYPLDLFEEGSVTNLLTSLVGNVFGFKALRALRLEDLRVPIAYLKTFQGPPHGITVERDKLNKYGRPLLGCTIKPKLGLSAKNYGRAVYEVLRGGLDFTKDDENINSQPFMRWRDRFLFVQEAIEKAQAETGEIKGHYLNVTAPTCEEMMERAEFAKEIKTPIIMHDYLTGGFTANTTLAKWCRRNGVLLHIHRAMHAVIDRQKNHGIHFRVLAKCLRMSGGDHLHSGTVVGKLEGEKGITMGFVDLMREDHIEIDRSRGIYFTQDWASMPGVMPVASGGIHVWHMPALVEIFGDDSCLQFGGGTLGHPWGNAPGATANRVALEACVQARNEGRNLFREGGDVIREACKWSPELAVACELWKEIKFEYESMDTV	Bacteria	Cyanobacteria	Cyanobacteriia	Cyanobacteriales	Phormidiaceae	Planktothrix	Planktothrix paucivesiculata	Cyanobacteria	FALSE
531	534.3	2e-161	NZ_KE332377.1_8	RS_GCF_000409775.1	MTQQVDVKARYTPGVIPYKQMGYWEPDYEVKDTDVIAVFRITPQLGVDPEEAAAAVAGESSTATWTVVWTDRLTNCELYRAKAFRVDPVPNNPAQFFAYIAYDLELFEPGSIANLTASIIGNVFGFKAVKALRLEDMRMPVAYLKTFSGPPTGIVVERERLDKFGRPLLGATTKPKLGLSGRNYGRVVYEALRGGLDFVKDDENINSQSFMHWRDRFLYCMEAVSRASAATGEVKGHYLNVTAGTMEEMYERAEFAKELGSVIIMIDLVIGYTAIQSMANWARKNDMILHLHRAGHGTYTRQKSHGVAFRVIAKWMRMAGVDHIHAGTVVGKLEGDPHMIRGIYDTCRETYTPQNLETGLFFDQDWASLNKVMPVASGGIHAGQMHQLLTYLGEDTVLQFGGGTIGHPQGIAAGAQANRVALEAMVLARNEGRDIWHEGPEILNQAARWCTPLRQALDVWKDITFNYESTDTPDFVVQESVSA	Bacteria	Proteobacteria	Gammaproteobacteria	Pseudomonadales	Halomonadaceae	Halomonas_A	Halomonas_A anticariensis	Proteobacteria	TRUE
532	82	7.1e-24	NZ_LT629695.1_315	RS_GCF_900099705.1	MRDPRRIRATYLIEATDVARAAALLAGEQSSGTFVRIAGETDALRQRHGAEVVSLEELGRTAPSLPSRTSPEHVTAARIVVEFPMETVGTDLATIQTTVAGNLFELGELFACRLEALELPDELVAAHAGPAFGVAGTRALLGGATGAMVGTIVKPNVGLDADGFRTVVRALVGAGIDLVKDDELMTDPGYLPLATRVAIAGEEIDRAAQVTGRRALYAANITGDLANLERRHDLAVEAGTGCVMLAIPVMGVPSLELLRTFASVPIHGHRAGLAASMRHPGLGVSYRAWQVLARLAGADHLHASGLGSKFSERDDEVVDSIRALQAPLGATIAPVPTLSSAQTVRSPHPTFAAIGNDDVLMLAGGGIIGHPDGPAAGVRSLRAAWEAAVSGEPLEAAGARLAGAGDATLARALGTFGAAA	Bacteria	Actinobacteriota	Actinobacteria	Actinomycetales	Microbacteriaceae	Agrococcus	Agrococcus jejuensis	Actinobacteriota	TRUE
533	528.6	1.5e-159	NZ_BEWG01000025.1_133	RS_GCF_002723835.1	MTQRWNAGVIPYAEMGYWQPDYVPKDSDVLCAFRITPQDGVPPEEAGAAVAGESSTATWTVVWTDRLTTFEHYQAKCYRVDAVPGTPGQWIAWIAYDLDLFEEGSIANLTSSIIGNVFGFKPLKALRLEDMRIPTQYVKTFQGPAHGIVMEREHLGKFGRPLLGATTKPKLGLSARNYGRVVYEALRGGLDFTKDDENINSQPFMRWRDRFLYCMEAVNRAQAATGEIKGHYLNITAGTMEEMYQRADFAAELGSAIVMIDLTIGYTAIQSMAKWARDNSVILHLHRAGHGTYTRQKTHGVSFRVISKWMRLAGVDHIHAGTVVGKLEGDPNTTAGFYDTLRRDHIDADPVKGLFFDQDWASMPGVMPVASGGIHAGQMHQLIHYLGEDVVLQFGGGTIGHPMGIAAGAEANRVALEAMIKARNEGRDYFREGPEILKKAAARNRALDTALATWGDITFNYESTDTPDVVATPTSI	Bacteria	Actinobacteriota	Actinobacteria	Mycobacteriales	Mycobacteriaceae	Mycolicibacterium	Mycolicibacterium sp002723835	Actinobacteriota	TRUE
534	538.2	4.8e-163	GL947595.1_1068	GB_GCA_000218745.1	MSKKYDAGVKEYRDTYWTPEYVPLDTDLLACFKCTGQEGVPREEVAAAVAAESSTGTWSTVWSELLTDLEFYKGRCYRIEDVPGDPEAFYAFIAYPLDLFEEGSITNVLTSLVGNVFGFKALRHLRLEDIRFPIAFIKTCGGPPNGIVVERDRLNKYGRPLLGCTIKPKLGLSGKNYGRVVYECLRGGLDLTKDDENINSQPFQRWRERFEFVAEAVKLAQQETGEVKGHYLNCTANTPEELYERAEFAKELDMPIIMHDYITGGFTANTGLANWCRKNGMLLHIHRAMHAVIDRHPKHGIHFRVLAKCLRLSGGDQLHTGTVVGKLEGDRQTTLGYIDNLRESFVPEDRSRGNFFDQDWGSMPGVFAVASGGIHVWHMPALLAIFGDDSCLQFGGGTHGHPWGSAAGAAANRVALEACVKARNAGREIEKESRDILMEAAKHSPELAIALETWKEIKFEFDTVDKLDVQG	Bacteria	Cyanobacteria	Cyanobacteriia	Synechococcales	Cyanobiaceae	Prochlorococcus_A	Prochlorococcus_A marinus_T	Cyanobacteria	FALSE
535	536	1.2e-161	NC_007952.1_574	RS_GCF_000013645.1	MNDFSQPVIDSIHKPRDAANPRERYAAGVMKYREMGYWQPDYAPKDTDVIALFRITPQPGVDPEEAAAAVAGESSTATWTVVWTDRLTACDIYRAKAYRVDPVPASNAAEPQYFAYIAYELDLFEEGSVANLTASIIGNVFGFKPLKALRLEDMRIPVAYLKTFQGPPTGIVVERERLDKYGRPLLGATVKPKLGLSGKNYGRVVYEGLRGGLDFLKDDENINSQAFMHWRDRFLFAMEAVNRAQAETGEVKGHYLNVTAGTMEDMYERAEFAKELGSCIVMIDLVIGWTAIQSMARWARRNDMILHLHRAGHSTYTRQRNHGISFRVIAKWLRMAGVDHAHAGTAVGKLEGDPLSVQGYYNVCRESHNEVDLSRGIFFDQPWAGLRKVMPVASGGIHAGQMHQLLDLFGDDAILQFGGGTIGHPAGIQAGAVANRVALEAMVKARNEGRDIVHEGPDILEAAARWCTPLKQALDTWRDVTFNYASTDTPDFAATPTAA	Bacteria	Proteobacteria	Gammaproteobacteria	Burkholderiales	Burkholderiaceae	Paraburkholderia	Paraburkholderia xenovorans	Proteobacteria	TRUE
536	537.8	6.8e-163	NZ_MWOS01000098.1_22	RS_GCF_002026165.1	MSKKYDAGVKEYRDTYWTPEYVPLDTDLLACFKCTGQEGVPREEVAAAVAAESSTGTWSTVWSELLTDLEFYKGRCYRIEDVPGDPEAFYAFIAYPLDLFEEGSITNVLTSLVGNVFGFKALRHLRLEDIRFPIAFIKTCGGPPNGIVVERDRLNKYGRPLLGCTIKPKLGLSGKNYGRVVYECLRGGLDLTKDDENINSQPFQRWRERFEFVAEAVKLAQRETGEVKGHYLNCTANTPEELYERAEFAKELDMPIIMHDYITGGFTANTGLANWCRKNGMLLHIHRAMHAVIDRHPKHGIHFRVLAKCLRLSGGDQLHTGTVVGKLEGDRQTTLGYIDNLRESFVPEDRSRGNFFDQDWGSMPGVFAVASGGIHVWHMPALLAIFGDDSCLQFGGGTHGHPWGSAAGAAANRVALEACVKARNAGREIEKESRDILMEAAKHSPELAIALETWKEIKFEFDTVDKLDVQG	Bacteria	Cyanobacteria	Cyanobacteriia	Synechococcales	Cyanobiaceae	Prochlorococcus_A	Prochlorococcus_A sp002026165	Cyanobacteria	FALSE
537	537.8	7.4e-163	NZ_JNAL01000015.1_60	RS_GCF_000759955.1	MSKKYDAGVKEYRDTYWTPEYVPLDTDLLACFKCTGQEGVPKEEVAAAVAAESSTGTWSTVWSELLTDLEFYKGRCYRIEDVPGDPEAFYAFIAYPLDLFEEGSITNVLTSLVGNVFGFKALRHLRLEDIRFPIAFIKTCGGPPNGIVVERDRLNKYGRPLLGCTIKPKLGLSGKNYGRVVYECLRGGLDLTKDDENINSQPFQRWRERFEFVAEAVKLAQRETGEVKGHYLNCTANTPEELYERAEFAKELDMPIIMHDYITGGFTANTGLANWCRKNGMLLHIHRAMHAVIDRHPKHGIHFRVLAKCLRLSGGDQLHTGTVVGKLEGDRQTTLGYIDNLRESFVPEDRSRGNFFDQDWGSMPGVFAVASGGIHVWHMPALLAIFGDDSCLQFGGGTHGHPWGSAAGAAANRVALEACVKARNAGREIEKESRDILMEAAKHSPELAIALETWKEIKFEFDTVDKLDVQG	Bacteria	Cyanobacteria	Cyanobacteriia	Synechococcales	Cyanobiaceae	Prochlorococcus_A	Prochlorococcus_A marinus_G	Cyanobacteria	FALSE
538	528.6	2e-159	NC_004463.1_2554	RS_GCF_000011365.1	MNAHTGTVRGKERYRSGVMEYKRMGYWEPDYTPKDTDVIALFRVTPQEGVDPIEASAAVAGESSTATWTVVWTDRLTAAEKYRAKCYRVDPVPGTPGSYFAYIAYDLDLFEPGSIANLSASIIGNVFGFKPLKALRLEDMRFPVAYVKTFQGPATGIVVERERLDKFGRPLLGATVKPKLGLSGRNYGRVVYEALKGGLDFTKDDENINSQPFMHWRDRFLYCIEAVNRAQAASGEVKGTYLNITAGTMEDMYERAEFAKELGSCIVMIDLVIGYTAIQSMAKWARRNDMILHLHRAGHSTYTRQKSHGVSFRVIAKWMRLAGVDHIHAGTVVGKLEGDPNTTRGYYDVCREDFNPTKLEHGLFFDQSWASLNKMMPVASGGIHAGQMHQLLDLLGEDVVLQFGGGTIGHPMGIAAGAIANRVALEAMILARNEGRDYVHEGPEILAKAAQTCTPLKSALEVWKDVTFNYQSTDTPDFVPTALETV	Bacteria	Proteobacteria	Alphaproteobacteria	Rhizobiales	Xanthobacteraceae	Bradyrhizobium	Bradyrhizobium diazoefficiens	Proteobacteria	TRUE
539	239.1	1.5e-71	LFJI01000540.1_3	GB_GCA_001235855.1	MILHLHRAGHGTYTRQRNHGISFRVIAKWLRMAGVDHAHAGTAVGKLEGDPMAVQGYYNVCREARNEPDPARGIFFDQPWAGLRKVMPVASGGIHAGQMHQLHQLLDLFGDDAILQFGGGTIEHPQGIKAGATASRVALEAMVKARNEGRDIVNEGLAYSTPPRAHARPSGKRSKPGATSPSTTHRRIRPITP	Bacteria	Proteobacteria	Gammaproteobacteria	Burkholderiales	Burkholderiaceae	Caballeronia	Caballeronia brachyanthoides	Proteobacteria	FALSE
540	537.8	6.1e-163	QCCX01000004.1_115	GB_GCA_003278845.1	MSKKYDAGVKEYRDTYWTPEYVPLDTDLLACFKCTGQEGVPREEVAAAVAAESSTGTWSTVWSELLTDLEFYKGRCYRIEDVPGDPEAFYAFIAYPLDLFEEGSITNVLTSLVGNVFGFKALRHLRLEDIRFPIAFIKTCGGPPNGIVVERDRLNKYGRPLLGCTIKPKLGLSGKNYGRVVYECLRGGLDLTKDDENINSQPFQRWRERFEFVAEAVKLAQRETGEVKGHYLNCTANTPEELYERAEFAKELDMPIIMHDYITGGFTANTGLANWCRKNGMLLHIHRAMHAVIDRHPKHGIHFRVLAKCLRLSGGDQLHTGTVVGKLEGDRQTTLGYIDNLRESFVPEDRSRGNFFDQDWGSMPGVFAVASGGIHVWHMPALLAIFGDDSCLQFGGGTHGHPWGSAAGAAANRVALEACVKARNAGREIEKESRDILMEAAKHSPELAIALETWKEIKFEFDTVDKLDVQG	Bacteria	Cyanobacteria	Cyanobacteriia	Synechococcales	Cyanobiaceae	Prochlorococcus_A	Prochlorococcus_A sp003278845	Cyanobacteria	FALSE
541	68.9	5.1e-20	DCVA01000041.1_72	GB_GCA_002327925.1	MPRIDIESLPIALPDGIDYEDYVIGTFAVSFPNGFPVAKMAPALAIEQSTGTWVPVPGETPEVRRQHVAKVIGVYEIPDYEWTVPTNLTDRQYMIQIAFPVVNFGSQIPMMLTTVIGNISMAGRLKLVDIRFPQKYVDGFQGPRFGVPGIRKLLGVPKRPLLNNMIKPCTGYPPEVGVKLFRAAALGGCDIIKDDELLANACFCDIESRVKLYMQAEKEVYEETGEHTLYTVNVTDEIPKVFENAKRAVELGANALMLNYLVTGFPVLRALAEDKALNVPILAHMDLAGALYESEWHGMSSHLVLGKLPRLAGADVVVFPAPYGKAPVIPDKFVSVARNLGFPLYNLRPTFPMPSGGITPAMVPSVVKDIGPDIVIGSGGGIHAHPQGPVAGARAFRQAIDATMQGRSLEDAATEYAELKAALETWVDPFGKGGGM	Bacteria	Chloroflexota	Anaerolineae	UBA2200	UBA2200	UBA2200	UBA2200 sp002327925	Chloroflexota	FALSE
542	530.5	4.1e-160	NZ_AUES01000011.1_25	RS_GCF_000426105.1	MNEMSMTIRGKDRYKSGVMEYKKMGYWEPDYQPKDTDIIALFRVTPQDGVDPIEASAAVAGESSTATWTVVWTDRLTAAEKYRAKCYRVDPVPNSPGQYFAYIAYDLDLFENGSIANLSASIIGNVFGFKPLKALRLEDMRLPVAYVKTFQGPATGIVVERERMDKFGRPLLGATVKPKLGLSGRNYGRVVYEALKGGLDFTKDDENINSQPFMHWRERFLYCMEAVNKAQAATGEIKGTYLNVTAGTMEDMYERAEFAKQLGSVIIMIDLVIGYTAIQSMAKWARRNDMILHLHRAGHSTYTRQRNHGVSFRVIAKWMRLAGVDHIHAGTVVGKLEGDPATTRGYYDICREDHNPMRLEHGVFFDQNWASLNKMMPVASGGIHAGQMHQLLDHLGEDVVLQFGGGTIGHPMGIQAGATANRVALEAMILARNEGRDYLHEGPEILARAAQTCTPLKAALEVWKDVTFNYESTDMPDYAPTASVSM	Bacteria	Proteobacteria	Alphaproteobacteria	Rhizobiales	Xanthobacteraceae	Bradyrhizobium	Bradyrhizobium sp000426105	Proteobacteria	TRUE
543	562.5	6.3e-170	NZ_FNEK01000025.1_57	RS_GCF_900099935.1	MPKDGVKSYSAGVKEYRETYWTPEYTPRDTDFLACFKIIPQEGVPREEAAAAVAAESSTGTWTTVWTDLLTDLDHYKGRAYAIEDVPGSDEAFYAFIAYPIDLFEEGSVVNVMTSLVGNVFGFKAVRALRLEDVRIPIAYVMTCGGPPHGIQVERDIMNKYGRPLLGCTIKPKLGLSAKNYGRACYEGLRGGLDFTKDDENVNSQPFMRWRQRFDFVMEAIHKAEAETGERKGHYLNVTAPTPEEMYKRAEYAKELGAPIIMHDYLTGGFTANTGLANWCRDNGMLLHIHRAMHAVLDRNPNHGIHFRVLTKMLRLSGGDHLHTGTVVGKLEGDRASTLGWIDLLREKCIKEDRSRGIFFDQDWGSMPGAFAVASGGIHVWHMPALVNIFGDDAVLQFGGGTLGHPWGNAAGAAANRVAVEACVQARNEGRELEKEGKDILTAAAKSSPELATAMETWKEIKFEFDTVDKLDVQHR	Bacteria	Proteobacteria	Alphaproteobacteria	Rhodobacterales	Rhodobacteraceae	Pseudoruegeria_C	Pseudoruegeria_C lutimaris	Proteobacteria	TRUE
544	79.1	8.5e-23	NZ_CYZU01000031.1_30	RS_GCF_001404335.1	MNAKYDPNIFKLPESVDKDTHIICTYFCEGYTSDLLNKVGSIAIEQTTGTWAPVPLETPEVRRRHGGKVIAVHEIPCYEFNMPEMEGKERMAVFQIAFPFENMGPNLPQVLTSVIGNISMAGKLKLIDIDFPKVFTDAFKGPRYGVEGLRELTGVEKRPFIVSMIKPCTGATPENAGKLIRELAMAGIDWIKDDELFSDTEYCTVKARAKIAAEILKDVYERTGKRVIYSPNITDRPDKMLDKAKMCKEMGIPGIMINALTVGWPSMQMVAENDEVGLPILAHPAFAGAMYESHYSGVSSHLILGKFMRMSGADIVIYPCAYGKVDIQRERYIRIAQALLTDFRGMKRTFPGPAAGVYQGLIPDVASDLGMDFSISAGAAMHAHPMGAAAGVESLIKAADATAEGISLREAAKDCESLKVALDLWGEGMNQQLFDLKK	Bacteria	Firmicutes_A	Clostridia	Lachnospirales	Lachnospiraceae	Faecalicatena	Faecalicatena contorta_B	Firmicutes	FALSE
545	107	2.7e-31	NZ_FRDM01000035.1_37	RS_GCF_900143215.1	MRDPRRIRCTYYIEAVDVARAAAALAGEQSSGTFIAVPGESDRIRERHAAEVVEIRELGECAPSLPSRRRPEWVTAAEVVVEFPMVNIGTDIATLLTAVAGNLFELVELYACRLQSIELPDEFVAAHPGPAFGVAGTRKLMGVPEGVLIGTIVKPNVGLVEEEFRGVVRELARASIDLIKDDELMTDPAYLPLETRVRVALEEIGDAEQVTGHRTMYAFNITGDLAGLQRRHDLVVEAGGNCVMLNIPIMGLPALAWLRGFAQVPVHGHRAGLAASMRSPALGVDFTVWQQLARLAGADHVHASGLGSKFYERDEQVAANIRSLQAPLGTTIAPLPTLSSGQNVHTPGPTFAGVGSTDLLMLAGGGIAGHPDGPAAGVRSLRQAWTAAVSGNPLADAAAAHAARGDSALAHALQTFPAGA	Bacteria	Actinobacteriota	Actinobacteria	Mycobacteriales	Geodermatophilaceae	Geodermatophilus	Geodermatophilus obscurus_A	Actinobacteriota	TRUE
546	575.5	1.4e-173	NZ_KQ976354.1_3050	RS_GCF_000346485.2	MSYAQTKTQSKSGYQAGVKDYRLTYYTPDYTPKDTDILAAFRVTPQPGVPFEEAGAAVAAESSTGTWTTVWTDLLTDLDRYKGRCYDIEPVRGEDNQFIAYIAYPLDLFEEGSVTNMFTSIVGNVFGFKALKALRLEDLRIPVAYLKTFQGPPHGIQVERDKLNKYGRPLLGCTIKPKLGLSAKNYGRAVYECLRGGLDFTKDDENINSAPFQRWRDRFLFVADAINKSQAETGEIKGHYLNVTAPTCEEMLKRAEFAKELKMPIIMHDYLTAGFTANTTLARWCRDNGLLLHIHRAMHAVIDRQKNHGIHFRVLAKALRMSGGDHIHTGTVVGKLEGDRAITMGFVDLLRENYVEQDKSRGIYFTQDWASMPGVMAVASGGIHVWHMPALVEIFGDDSVLQFGGGTLGHPWGNAPGATANRVALEACVQARNEGRNLAREGNDVIREAAKWSPELAVACELWKEIKFEFEAVDTV	Bacteria	Cyanobacteria	Cyanobacteriia	Cyanobacteriales	Nostocaceae	Scytonema	Scytonema hofmannii	Cyanobacteria	FALSE
547	99.3	5.9e-29	NZ_CP009933.1_819	RS_GCF_000968375.1	MNRFYSPMLNPNYEGVNIDDLVVATYLIGTSKDEDPIIKASSIGIEQTTGSWIDVPAETDEVRAKYASKIIGIYEVPDYENQFNVNQNVPDDGTRFYVVRIGFPVANIDDNIPLLFATILGNVTAMPNLRILDIDFPKSFACKFQGPKFGIQGIRDILGVKERPLLNNMIKPCTGYTPDVGAKLFYEAAVGGVDIIKDDELIGGSRVFNNLEERVEKNMAAAAKADKIKGEKTLYAVNITDEISRLKDNAMKAINAGANCLMVDTFGIGLSALRYLAEDTKINVPILSHCCFGASWTVSPYQGVSSTVLTKLTRMCGADTLLIELPYGKFDIVPFKYRKSITTCTGKLYDIKPTLPFVGGGVIPGIIPKILDDAGYDILLGVGAGIHGHKMGPQAGAKAFRYIIDACMNNIPLKEAAKDHEELRVSLETWGMYGKENLKDNYAI	Bacteria	Firmicutes_A	Clostridia	Clostridiales	Clostridiaceae	Clostridium_AM	Clostridium_AM scatologenes	Firmicutes	FALSE
548	551.6	7.6e-167	DDRS01000007.1_64	GB_GCA_002343685.1	MAVKTYNAGVKEYRQTYWTPDYTPLDTDVLACFKITPQPGIDREEVAAAVAAESSTGTWTTVWTDLLTDLDYYKGRAYRIEDVPGDDTCFYAFVAYPIDLFEEGSVVNVLTSLVGNVFGFKALRALRLEDIRFPIAYVKTCGGPPAGIQVERDRMNKYGRPLLGCTIKPKLGLSAKNYGRAVYECLRGGLDFTKDDENVNSQPFMRWRDRFAFVHEATLKAERETGERKGHYLNVTAPTPEEMYKRAEFAKEIGAPIIMHDYLTGGLTANTGLANWCRNNGMLLHIHRAMHAVLDRNPHHGIHFRVLTKVLRLSGGDHLHSGTVVGKLEGDREATLGWIDTMRDGFIAEDRSRGLFFDQDWGSMPGVIPVASGGIHVWHMPALVSIFGDDSVLQFGGGTLGHPWGNAAGAAANRVALEACVEARNQGRAIEKEGKDILTAAAAHSPELKIAMETWKEIKFEFDTVDKLDVAHK	Bacteria	Proteobacteria	Gammaproteobacteria	Burkholderiales	Hydrogenophilaceae	Thiobacillus	Thiobacillus denitrificans_A	Proteobacteria	FALSE
550	576	3.3e-174	NZ_LYXA01000001.1_3249	RS_GCF_001676585.1	MSYAQTKTQSKSGYQAGVKDYRLTYYTPDYTPKDTDLLAAFRMTPQPGVPPEEAGAAVAAESSTGTWTTVWTDLLTDLDRYKGRCYDIEPVAGEDNQYIAYVAYPLDLFEEGSVTNMFTSIVGNVFGFKALRALRLEDLRIPVAYLKTFQGPPHGIQVERDKLNKYGRPLLGCTIKPKLGLSAKNYGRAVYECLRGGLDFTKDDENINSAPFQRWRDRFLFVAEAIKKSQAETGEIKGHYLNVTAPTCEEMLKRAEFAKELEMPIIMHDYLTAGFTANTTLARWCRDNGLLLHIHRAMHAVIDRQKNHGIHFRVLAKALRMSGGDHIHTGTVVGKLEGDRAITMGFVDLLRENYVEQDKSRGIYFTQDWASMPGVMAVASGGIHVWHMPALVEIFGDDSVLQFGGGTLGHPWGNAPGATANRVALEACVQARNEGRNLAREGNDIIREAAKWSPELAAACELWKEIKFEFETVDTV	Bacteria	Cyanobacteria	Cyanobacteriia	Cyanobacteriales	Nostocaceae	Raphidiopsis	Raphidiopsis raciborskii	Cyanobacteria	FALSE
551	545.4	5.7e-165	NC_014315.1_2753	RS_GCF_000143085.1	MGKSETMAEGKERYQSGVIPYKKMGYWEPDYQPKETDIIAMFRITPQPGVDPEEAAAAVAGESSTATWTVVWTDRLTACELYRAKAYRIDPVPNTGEGTKNEAQYFAYIAYDLDLFEPGSIANLTASIIGNVFGFKAVKALRLEDMRIPVAYLKTFQGPATGVVVERERLDKFGRPLLGATTKPKLGLSGRNYGRVVYEALKGGLDFVKDDENINSQPFMHWRDRFLYCMEAVNKASAATGEVKGHYLNVTAATMEDMYERAEFAKSLGSVIIMIDLVVGYTAIQSMAKWARKNDMILHLHRAGNSTYSRQKNHGMNFRVICKWMRMAGVDHIHAGTVVGKLEGDPLMIKGFYDTLLDSHTPTSLEHGLFFDQDWASLNKVMPVASGGIHAGQMHQLIQYLGEDVILQFGGGTIGHPQGIQAGAVANRVALEAMILARNEGRDYVKEGPQILQDAAKWCSPLKAALDTWKDVTFNYESTDTADFVPTATASV	Bacteria	Proteobacteria	Gammaproteobacteria	Nitrosococcales	Nitrosococcaceae	Nitrosococcus	Nitrosococcus watsonii	Proteobacteria	FALSE
552	538.2	5.1e-163	QCMG01000007.1_103	GB_GCA_003213955.1	MSKKYDAGVKEYRDTYWTPEYVPLDTDLLACFKCTGQEGVPREEVAAAVAAESSTGTWSTVWSELLTDLEFYKGRCYRIEDVPGDPEAFYAFIAYPLDLFEEGSITNVLTSLVGNVFGFKALRHLRLEDIRFPIAFIKTCGGPPNGIVVERDRLNKYGRPLLGCTIKPKLGLSGKNYGRVVYECLRGGLDLTKDDENINSQPFQRWRERFEFVAEAVKLAQQETGEVKGHYLNCTANTPEELYERAEFAKELDMPIIMHDYITGGFTANTGLANWCRKNGMLLHIHRAMHAVIDRHPKHGIHFRVLAKCLRLSGGDQLHTGTVVGKLEGDRQTTLGYIDNLRESFVPEDRSRGNFFDQDWGSMPGVFAVASGGIHVWHMPALLAIFGDDSCLQFGGGTHGHPWGSAAGAAANRVALEACVKARNAGREIEKESRDILMEAAKHSPELAIALETWKEIKFEFDTVDKLDVQG	Bacteria	Cyanobacteria	Cyanobacteriia	Synechococcales	Cyanobiaceae	Prochlorococcus_A	Prochlorococcus_A sp003213955	Cyanobacteria	FALSE
553	30.7	4.8e-08	QNHG01000002.1_563	GB_GCA_003290025.1	MRFTVTYRIRAADLADARARAEAVALEQTVEIPRAVVPKGYVKDEILGRVEEVGTLTEGVFQAKISYSPDSAGDEFSQFLNVVFGNSSIQQGIRVTGVEPGETMLKRFPGPRFGIRGIRARVGRAKGGMIAPVLKPMGQPPGAFAALAAGCVRGGADIIKEDHGLAGQATAPFEARVEAVAKAVARANRDHGRSAIYIPNLSGPADQIEARLRFARDAGAGGAIVMPGLLGFGMVHRIARDAGLDLPVMTHPSFLGPWVLSPDTGMDHGVIFGTLPRLAGADISVFPNVGGRFGFSAAECSQIADACRDPAGPGALTLPSPGGGMSVGRAGDMVRMYGQDVVYLLGGSLLADPPNIHLAVAAMREAVDRAEES	Bacteria	Proteobacteria	Alphaproteobacteria	Rhodobacterales	Rhodobacteraceae	Rhodobacter_E	Rhodobacter_E sp003290025	Proteobacteria	FALSE
554	118.4	9.6e-35	NZ_FRFE01000001.1_284	RS_GCF_900143695.1	MPTEQIIAEYLVETPLPIEKVAAVMAGEQSCGTFTRVAGETDELRSRAAATVMEIELLDIVTDPSLESQYLQRKGLNGPFQRARVTIGFPQANVGTNLTALAATVGGNLFDIGEVSGLRLEAVYLPASFRSHFAMPVKGVAGTREVLGVYDRPLFGTIIKPNLGMSPEQTGDLVATLCDAGADFIKDDEVCASPDHAPLAARVKAVMARVRDFREKTGRNILIAFNISDETDAMRRHAELVQAEGGNCVMASLNWCGLAALQSLRASTDLIIHGHRNGFGSMSRHPLLGFGYHAYQTLYRLCGLDHLHVHGIGGKFCNPADEVAASGLQCLKPLTTNGPETDKVMPVFSSGQWAGNIATTYEALHQSSDFLFLAGGGILAHPDGPAAGVASLRQGWEALCAGMSVEEYGATRPELAKALSFFGEKNSPSPVAPGAGPA	Bacteria	Desulfobacterota	Desulfobulbia	Desulfobulbales	Desulfocapsaceae	Desulfopila	Desulfopila aestuarii	Desulfobacterota	TRUE
555	530.9	5.1e-160	NZ_MKJY01000532.1_41	RS_GCF_001942465.1	MSSGRWSAGVIPYAEMGYWRPDYEPKDSDVLAAFRITPQPGVPPEEAGAAVAGESSTATWTVVWTDRLTAYEQYQAKCYRVDAVPGQDDQFIAHIAYDLDLFEEGSIANLTSSIIGNVFGFKALKALRLEDMRIPTHYVKTFQGPAHGIIMEREYLGKFGRPLLGATVKPKLGLSARNYGRVVYEALRGGLDFTKDDENINSQPFMRWRDRFLYCMEGVNRAQATTGEVKGHYLNVTAATMEDMYERAEFAKELGSVVVMIDLTIGYTAIQSMANWARKNGVLLHLHRAGHSTYTRQKTHGVNFRVIAKWMRLAGVDHIHAGTVVGKLEGDPNSVRGYYDTLRLDKIAADPVKGLYFDQEWASMPGTMPVASGGIHAGQMHQLLHYLGEDSILQFGGGTIGHPMGIAAGAAANRVALEAMIKARNEGRDYLAEGPDVLRAAAKNSRELDIALSTWGDITFTYESTDTPDVVETPVSI	Bacteria	Actinobacteriota	Actinobacteria	Streptosporangiales	Streptosporangiaceae	Spirillospora	Spirillospora sp001942465	Actinobacteriota	TRUE
556	336.4	2.1e-101	DDXW01000031.1_26	GB_GCA_002347285.1	MDQSARYADLSLKEEDLIAGGKHILCAYKMKPKAGTGYLEAAAHFAAESSTGTNVEVSTTDEFTKGVDALVYHIDEATEEMRIAYPLDLFDRNIIDGRMMIVSFLTLTIGNNQGMGDIEHAKMYDFYVPRRAIELFDGPAKDISDLWRILGRPVVDGGYIAGTIIKPKLGLRPEPFAAAAYQFWLGGDFIKNDEPQGNQVFSPMKKTIPLVYDAMKRAMDETGEAKIFSANITADDHAEMIARGEFILSAFGPDADKVAFLVDGYVGGPGMVTTARRWFPNQYLHYHRAGHGAVTSPSSKRGYTAYVLAKMSRLQGASGIHVGTMGYGKMEGDKDDRAIAYIIEREEYQGPAYHQKWYGMKPTTPIISGGMNALRLPGFFENLGHGNVINTAGGGSYGHIDSPAAGAKSLRQAYECWKAKADPIQWAKEHKEFARAFESFPKDADKLFPGWREKLGVHK	Bacteria	Proteobacteria	Gammaproteobacteria	Burkholderiales	Rhodocyclaceae	UBA2250	UBA2250 sp002347285	Proteobacteria	TRUE
557	528.9	1e-159	NZ_FCNV02000008.1_175	RS_GCF_001544615.1	MNDFSKAAVEAARNPADPRSRYAAGVMKYREMGYWQPDYTPKDTDIIALFRITPQSGVEPEEAAAAVAGESSTATWTVVWTDRLTACDMYRAKAYRVEPVPNARADEPQYFAYIAYDLDLFEEGSVANLTASIIGNVFGFKPLKALRLEDMRIPVAYLKTFQGPPTGIVVERERLDKYGRPLLGATVKPKLGLSGKNYGRVVYEGLKGGLDFLKDDENINSQAFMHWRDRYLFAMEGVHRAQAETGEVKGHYLNVTAGTMEDMYERAEFAKELGSCIVMIDLVIGYTAIQSMSRWARKNDMILHLHRAGHGTYTRQRNHGISFRVIAKWLRMAGVDHAHAGTAVGKLEGDPLAVQGYYNVCREPRNEVDLQRGIFFDQPWAGLRKVMPVASGGIHAGQMHQLLDLFGDDAILQFGGGTIGHPQGIQAGATANRVALEAMVKARNEGRDIVHEGIDILEAAARWCTPLKLALDTWRDVTFNYASTDTPDFAVTPSVA	Bacteria	Proteobacteria	Gammaproteobacteria	Burkholderiales	Burkholderiaceae	Caballeronia	Caballeronia concitans	Proteobacteria	TRUE
558	537.8	6.2e-163	QCDK01000059.1_2	GB_GCA_003278765.1	MSKKYDAGVKEYRDTYWTPEYVPLDTDLLACFKCTGQEGVPREEVAAAVAAESSTGTWSTVWSELLTDLEFYKGRCYRIEDVPGDPEAFYAFIAYPLDLFEEGSITNVLTSLVGNVFGFKALRHLRLEDIRFPIAFIKTCGGPPNGIVVERDRLNKYGRPLLGCTIKPKLGLSGKNYGRVVYECLRGGLDLTKDDENINSQPFQRWRERFEFVAEAVKLAQRETGEVKGHYLNCTANTPEELYERAEFAKELDMPIIMHDYITGGFTANTGLANWCRKNGMLLHIHRAMHAVIDRHPKHGIHFRVLAKCLRLSGGDQLHTGTVVGKLEGDRQTTLGYIDNLRESFVPEDRSRGNFFDQDWGSMPGVFAVASGGIHVWHMPALLAIFGDDSCLQFGGGTHGHPWGSAAGAAANRVALEACVKARNAGREIEKESRDILMEAAKHSPELAIALETWKEIKFEFDTVDKLDVQG	Bacteria	Cyanobacteria	Cyanobacteriia	Synechococcales	Cyanobiaceae	Prochlorococcus_A	Prochlorococcus_A sp003278765	Cyanobacteria	FALSE
559	515.8	1.2e-155	NZ_BDBC01000044.1_26	RS_GCF_001612785.1	MAEETERDRWDPGVQSYASMGYYAPDYQPSDTDVLAVFRVTPQRGVDPIEAAAAVAGESSTATWTVVWTDRLTAHSRYQAKCYRIDEVPGRQGEYFAYIAYDLDLFEEGSITNLTSSIIGNVFGFKPLLALRLEDMRIPVAYVKTFQGPPHGTVMEREYLNKYGRPLLGATVKPKLGLSARNYGRVIYEACKGGLDFTKDDENINSQPFMRWRDRYLFAMEGVNRAMAETGEIKGHYLNVTAASMEQMYERAEFAKELGSVVIMMDLTVGFTAMQSMSHWARRNGVLLHLHRAGHSTYTRQKTHGVSFRVLAKWCRLIGVDHLHAGTVVGKLEGDPATTKGFYDTLRENHIRTEPANGIFFDQYWASLPGVMPVASGGIHAGQMHQLLDLFGDDVVLQFGGGTIGHPLGIAAGAEANRVALEAVVQARNEGRDLLKEGPEVLRKAAELCRPLEVALATWGDVTFDYTSTDAPDAVPTASR	Bacteria	Actinobacteriota	Actinobacteria	Mycobacteriales	Mycobacteriaceae	Nocardia	Nocardia beijingensis	Actinobacteriota	TRUE
560	295.5	6e-89	MGOD01000040.1_8	GB_GCA_001795245.1	MTQTVPRTAGVHPYRDLYLDLGYAPRTTDMLVAFRIRPRAGVELDEAAAAVAAESSTGTWTDVDEADEGLAFDLRGRVYRIEDDVAFISYPLELFELGSIPNILSSVVGNVFGFKAVAALKLLDMRIPEALVESFPGPAFGIPGVRRALDVYGRALTRSTIKPKLGLSPRQHAERAYETLRGGIDTIKDDENLNSQAWSPFDERIARTLELVRRAEAETGERKGYWANVTAGNAGEMLRRANVVAREGGRFVMVDFLTVGFAATASLREETERLGLALHAHRAMHAVLDRQAAHGVDFLVIAKWARLLGVDHVHVGTGVGKLEGTIEEMGERRRMMTADFAPAGGGTLFDQSWADLRPVVPVASGGLHPGHVPELHAIFGRDAFFLFGGGVHGHPGGSRSGAIAARAAVEAVAAGQTLDAAARGCPELRQALELWSAVSF	Bacteria	Chloroflexota_A	Ellin6529	CSP1-4	CSP1-4	UBA5189	UBA5189 sp001795245	Chloroflexota	TRUE
561	528.8	9.4e-160	MKVX01000023.1_414	GB_GCA_001899255.1	MNGPTGTLHGKERYKSGVLEYKRMGYWEPDYVPKDTDVIALFRVTPQEGVDPIEAAAAVAGESSTATWTVVWTDRLTAAEKYRAKCYRVDAVPNAPGQYFAYIAYDLDLFEPGSIANLSASIIGNVFGFKPLKGLRLEDMRFPVAYVKTFQGPATGIVVERERLDKFGRPLLGATVKPKLGLSGRNYGRVVYEALKGGLDFTKDDENINSQPFMHWRERFLYCMEAVNRAQAASGEVKGTYLNVTAATMEDMYERAEFAKELGSIIVMIDLVIGYTAIQSMAKWARKNDMILHLHRAGHSTYTRQKSHGVSFRVIAKWMRLAGVDHIHAGTVVGKLEGDPNTTRGYYDVCREDFNPTRLEHGIFFDQHWASLNKMMPVASGGIHAGQMHQLLHLLGEDVVLQFGGGTIGHPMGIQAGAIANRVALEAMILARNEGRDYVHEGPEILAKAATTCTPLKSALEVWKNVTFNYESTDAPDFVPSLTPAV	Bacteria	Proteobacteria	Alphaproteobacteria	Rhizobiales	Xanthobacteraceae	62-47	62-47 sp001899255	Proteobacteria	TRUE
562	552.8	4.3e-167	NZ_AONC01000065.1_7	RS_GCF_000585215.1	MAKTYNAGVKEYRETYWMPNYTPKDTDILACFKITPQAGVPREEAAAAVAAESSTGTWTTVWTDLLTDLDYYKGRAYAIEDVPGNDDAFYAFIAYPIDLFEEGSVVNVFTSLVGNVFGFKAVRALRLEDVRFPIAYVMTCNGPPHGIQVERDLMNKYGRPLLGCTIKPKLGLSAKNYGRAVYECLRGGLDFTKDDENVNSQPFMRWRQRFDFVMEAIDKAERETGERKGHYLNVTAPTPEEMYKRAEYAKEIGAPIIMHDYITGGFCANTGLAQWCQDNGMLLHIHRAMHAVLDRNPNHGIHFRVLTKILRLSGGDHLHTGTVVGKLEGDRESTLGWIDLLRESYVKEDRSRGIFFDQDWGAMPGAFAVASGGIHVWHMPALVTIFGDDAVLQFGGGTLGHPWGNAAGACANRVALEACVEARNQGVAIEKEGKEVLTKAAASSPELKAAMETWKEIKFEFDTVDKLDVSHK	Bacteria	Proteobacteria	Gammaproteobacteria	Chromatiales	Chromatiaceae	Imhoffiella	Imhoffiella purpurea	Proteobacteria	TRUE
565	266.1	8e-80	PHCF01000076.1_5	GB_GCA_002842145.1	MRQTIPLVYDAMKRAMDETGEAKLFSANITADDHHEMVARGEFILRSFGPDADKVAFLVDGYVGGPGMITTARRHFANQFLHYHRAGHGAITSPSAKRGYTAYVLAKMSRLQGASGIHVGTMGYGKMEGDKDDRAAAYVIERDSYQGPVYPQEWYGMKPTVPIISGGMNALRLPGFFDNLGHGNVINTAGGGAYGHIDSPAAGARSLRQAYDCWKAGADPVDWARDHFEFARAFESFPQDADLLYPGWRQKLRLAA	Bacteria	Proteobacteria	Gammaproteobacteria	Burkholderiales	Rhodocyclaceae	Dechloromonas	Dechloromonas sp002842145	Proteobacteria	TRUE
566	547	2.3e-165	NZ_FUYB01000004.1_204	RS_GCF_900167255.1	MAVKNYSAGVKEYRETYWMPDYTPKDTDILACFKVTPQPGVPREEVAAAVAAESSTGTWTTVWTDLLTDLDYYKGRAYAIEDVPGDDTCFYAFVAYPIDLFEEGSVVNVMTSLVGNVFGFKALRALRLEDIRFPIAYVMTCNGPPQGIQVERDILNKYGRPLLGCTIKPKLGLSAKNYGRACYEGLRGGLDFTKDDENVNSQPFMRWRHRFDFVMEAIHKAEAETGERKGHYLNVTAPTADEMMRRAEYAKEIGAPIIMHDYITGGWAANTQLAQWCQNNGMLLHIHRAMHAVLDRNPHHGIHFRVLTKILRLSGGDHLHSGTVVGKLEGDREATLGWIDIMRDKYIKEDRSRGIFFDQDWGSMPGVLPVASGGIHVWHMPALVNIFGDDSVLQFGGGTLGHPWGNAAGAAANRVAVEACVEARNMGREIEKEGKDILVNAAKSSPELKIAMETWKEIKFEFDTVDKLDVAHK	Bacteria	Proteobacteria	Gammaproteobacteria	Thiotrichales	Thiotrichaceae	Thiolinea	Thiolinea eikelboomii	Proteobacteria	TRUE
567	27.7	3.7e-07	QJYK01000113.1_10	GB_GCA_003248075.1	MIASRDVGAAVVAAYRVRVAGGEDPQSRALDIAREQTLEVPSGAAPPDVEERLLGRVLGVHREDADGEVFRAEIAYGHELFDGSLTQLLNVVWGNVSLMDRVRLVGLDLSDAVLDGLPGPRFGVPGIRDMVGGVQRRPLVSSALKPVGLGVDALIDIAVRLTRAGVDVIKDDHGLADQATAPFRERVRRVSDAVRETNHRAGTRAAYFPHVTGPVDRLAERVTIAREAGCRGVVLCPALVGLDTVRVLVEGDCGVAIMAHPSHAGTSPNAEGGIAPDLLMGTLWRLAGADAVIYVNARGRFSWPLSACKAVNRRAREPLGSHLPAFPVPAGGIQAADVAHWFETYGNDTLLLIGGSLLEASDVEAAARAVVDAARRAGDEGSA	Bacteria	Gemmatimonadota	Gemmatimonadetes	SG8-23	UBA6960	SZUA-318	SZUA-318 sp003248075	Gemmatimonadota	FALSE
568	516.2	9.1e-156	NZ_BDCK01000022.1_28	RS_GCF_001613465.1	MAEEIERDRWDPGVQSYASMGYYAPDYQPSETDVLAVFRVTPQRGVDPIEAAAAVAGESSTATWTVVWTDRLTAHSRYQAKCYRIDEVPGRPGEYFAYVAYDLDLFEEGSITNLTSSIIGNVFGFKPLLALRLEDMRIPVAYVKTFQGPPHGTVMEREYLNKFGRPLLGATVKPKLGLSARNYGRVIYEACKGGLDFTKDDENINSQPFMRWRDRYLFAMEGVNRAMAETGEIKGHYLNVTAASMEEMYERAEFAKELGSVVIMMDLTVGFTAMQSMSHWARRNGVLLHLHRAGHSTYTRQKTHGVSFRVLAKWCRLIGVDHLHAGTVVGKLEGDPATTKGFYDTLRDNHIRTEPANGIFFDQYWASLPGVMPVASGGIHAGQMHQLLDLFGDDVVLQFGGGTIGHPLGIAAGAEANRVALEAVVQARNEGRDLLKEGPEVLRKAAEICRPLDVALATWGDVTFDYTSTDAPDAVPTASR	Bacteria	Actinobacteriota	Actinobacteria	Mycobacteriales	Mycobacteriaceae	Nocardia	Nocardia niwae	Actinobacteriota	TRUE
569	52.3	1.6e-14	UCKS01000005.1_219	GB_GCA_900473045.1	MARFSVTYWIGVASDTEARARALEIAVEQTVEIPRDIVPAGYIEDEILGQIESVLPCTDMRGGFFTEISYSDDDIGDDFPQLLNIVFGNSSIRTQTRVETMTLSPAITTLVSGPRFGTPGLRARTGVKQGPILMSAIKPVGLSTAELAGLAHQFALGGMDYVKDDHGLANQKASPFTERLKACTDAIGDANAKTGFATTYVPNITGPSDQIFERAWMAKEMGAGGVMLAPSLVGFDVSRALAANPDFGLPIVSHPTFGGTNVITPTTGFSHRFFYGILQRLMGVDAVIYPNFGGRFSFSRDECRAIVDGCTCDLAGLKPILPAPGGGMTFERVPEMRDAYGNNVMYLIGGALLREKSDLPAACRKLIDAVRTGN	Bacteria	Proteobacteria	Alphaproteobacteria	Rhizobiales	Rhizobiaceae	Pararhizobium	Pararhizobium sp900473045	Proteobacteria	TRUE
570	542.7	4.8e-164	NZ_AEWG01000004.1_19	RS_GCF_000190375.1	MAAKKYDAGVKEYRTMYWQPDYPVKDSDFLAVFKVVPQPGVSREEAAAAVAAESSTATWTTVWTDLLTDLEYYKGRAYAIEDVPGHDEAFYAFIAYPMDLFEESSVVNVFTSLCGNVFGFKAVRSLRLEDVRFPLWFVTTCPGPPHGIQVERDKMDKYGRPLLGCTIKPKLGLSAKNYGRAVYECLRGGLDFTKDDENVNSQPFMRWRDRFSFVQEAIDKAQQETGERKGHYLNVTAGTTEEMMERAEFAKELGSPIIMNDFLTTGWAAHQSLSKWCRRHGMLLHVHRALHGVIDRNPVHGINFRVLAKLLRLMGGDHLHSGTVVGKLEGDREATLGWVKLMRERHIKADRSRGIFFDQDWGPMPGMFPVASGGIHVWHMPALVTIFGNDSVLQFGGGTLGHPWGNAAGACANRVALEACVQARNEGRALEKEGKDILTEAARTSPELKVAMETWKEVRFEFDVVDKLDVQHR	Bacteria	Proteobacteria	Gammaproteobacteria	Burkholderiales	Burkholderiaceae	Rubrivivax	Rubrivivax benzoatilyticus	Proteobacteria	TRUE
572	67.2	1.3e-19	FR879631.1_16	GB_GCA_000434475.1	MSNTSFFESELFSELTEDLHQSSRFTATYRIAAPTYEEAKKIAFAIAVEQTIECPYELVDGTPIADTIVGEIEDLKKAEAGAYYATISYEPEAVGDEMAELLNMLFGNTSLQPGVRLMSFELPETMYNNYPGPRFGRSGLRELCGVPRGPIFMSAIKPLGRSPKELAQMVYDLALGGCPIIKDDHSLMDQHYAPFKERVLQCVMALADAKEKTGRKSMYIANCTTDGLGFLERAYQAKEIGADGIMAAPAITGFTMIRDLARDPDFGLPIFLHPCFSGPQVLSQDAGISPFCYYGQLSRLAGADAVIFTSFGGRFSFSQDTCQKIAEGTESKMADLRASFPVPSGGMRWQLFKEMVRVYGPDTIFLVGGALQTEGPDLTANTKFFLEKLAEAAGEK	Bacteria	Firmicutes_C	Negativicutes	Veillonellales	Dialisteraceae	Dialister	Dialister sp000434475	Firmicutes	FALSE
573	529.5	9.2e-160	NZ_PGVG01000019.1_57	RS_GCF_002795245.1	MNAHAGTVRGKERYRSGVMEYKRMGYWEPDYTPKDTDVIALFRVTPQEGVDPIEASAAVAGESSTATWTVVWTDRLTAAEKYRAKCYRVDPVPGSPGSYFAYIAYDLDLFEPGSIANLSASIIGNVFGFKPLKALRLEDMRFPVAYVKTFQGPATGIVVERERLDKFGRPLLGATVKPKLGLSGRNYGRVVYEALKGGLDFTKDDENINSQPFMHWRDRFLYCMEAVNRAQAASGEVKGTYLNITAGTMEDMYERAEFAKELGSCVVMIDLVIGYTAIQSMAKWARRNDMILHLHRAGHSTYTRQKSHGVSFRVIAKWMRLAGVDHIHAGTVVGKLEGDPNTTRGYYDVCREDFNPTKLEHGLFFDQHWASLNKMMPVASGGIHAGQMHQLLDLLGEDVVLQFGGGTIGHPMGIAAGATANRVALEAMILARNEGRDYVHEGPEILAKAAQTCTPLKAALEVWKDVTFNYQSTDTPDFVPTALETV	Bacteria	Proteobacteria	Alphaproteobacteria	Rhizobiales	Xanthobacteraceae	Bradyrhizobium	Bradyrhizobium sp002795245	Proteobacteria	TRUE
574	104.8	7.6e-31	DLME01000267.1_6	GB_GCA_002479215.1	MKEKKSSICLEKESDAFADKPIALPEGIDMENHVIATYWIQADKAWDMSVLGQVMAIEQTTGTWVPVPGETPEIRCGHVAKVIGVYEAPYYEYGLPPEVINRQYIIQIAFPSVNIEDQLPMMLTATIGNISMVPNFKLLDLRIPKATLDQFNGPKFGLDGWWEELGLKKGRPLLNNMIKPCSGYPLEVGAQLFREAALGGCDVIKDDELIANMRYNDAVKRVKAYMKIEKEVYDETGEHTLYTVNVTDRLPRMFDLAKRCVDAGVNAMMVNYLAVGPEAMRALAEDEAINVPILAHMDLAGAYFMSPYQGISSPIIFGKISRLCGADAIVLPSSMGGKAMYMHDRFMSTTRNLTYPFGKLKPTMPMPSGGITPANVSDIVNALGKDIMIGSGGGIHAHPKGPKAGARALRQAIDAAVKGIKLEEYAKEHEELGIALGVWGKKTDFKI	Bacteria	Desulfobacterota	Syntrophia	Syntrophales	Smithellaceae	UBA4810	UBA4810 sp002479215	Desulfobacterota	FALSE
575	83	6.4e-24	NZ_KB822444.1_75	RS_GCF_000364245.1	MKYDPNIFKMPESIEKDQYIVCTYFCQGYTSDLLNKVGSMAIEQTTGTWAPVPLETPEVRRRHGGKVIAVHEIPCYEFEMPEAKGQERMAVFQIAFPFENMGANLPQVLTSVIGNISMAGKLKLIDIDFPKAFTDGFQGPRFGVEGLREITGVPKRPFIVSMIKPCTGATPENAGKLIRELAMAGIDWIKDDELFSDTDYCTVKARVKIAAEILKDVYEKTGKRVIYSPNITDRPDRMLDKAKMCREMGIPGLMINALTVGWPAMQMIAENDEVDLPILAHPAFAGAMYESHYSGISSHLVLGKFMRMSGADLVIYPCAYGKVDIQRERYIRIAQSLLTDFRGMKRTFPGPAAGVYQGLIPNVADDLGMDFSISAGAAMHAHPMGAAAGVESLIKAAEATAEGISLEEAAKDCESLKAALDLWGIGVHQDLFDLKK	Bacteria	Firmicutes_A	Clostridia	Lachnospirales	Lachnospiraceae	Faecalicatena	Faecalicatena sp000364245	Firmicutes	FALSE
576	548	1e-165	NZ_AUND01000034.1_124	RS_GCF_000714535.1	MNQNAPGKYSAGVKEYRETYWEPNYTPKESDVLAVFKITPQAGVPREEAAAAVAAESSTGTWTTVWTDLLTDLDYYKGRAYAIEDVPGDDESYYAFIAYPMGLFEEGSVVNVFTSLVGNVFGFKAVRALRLEDVRFPLWFVTTCDGPPHGIQVERDKMDKYGRPFLGCTIKPKLGLSAKNYGRAVYEALRGGLDFTKDDENINSQPFMRWRDRFEFCQEAIEKAEKETGERKGHYLNVTAPNIEEMYKRAEFAKEIGSPIIMSDYLTMGWAAQASLSRWCRDNGMLLHVHRAMHGVIDRHPKHGINFRVLAKMLRLLGGDHLHSGTVVGKLEGDRAATLGWIDLMRDKYVKEDRSRGIFFDQDWGQMPGVLPVASGGIHVWHMPALVNIFGDDSCLQFGGGTLGHPWGNAAGAAANRVAVEACVKARNEGRELEKESKDIMTEAAKHSPELKIAMETWKEIKFEFDTVDKLDVSHR	Bacteria	Proteobacteria	Alphaproteobacteria	Rhodobacterales	Rhodobacteraceae	Thioclava	Thioclava pacifica	Proteobacteria	TRUE
577	111.3	9e-33	NZ_JPZL01000004.1_118	RS_GCF_000759345.1	MIIARYLLESPLDPEKVAAMMAGEQSAGTFVRVPGETNALREQHGARVRSVTVVEERDRPTLASAYLERKGVQGPWRLAQVEIAYPEENVGANLPTLATVVAGNLFDLGEVTALRLLSVELRPEYRARFSHPALGVVGTRRVTDVFDRPLFGTIIKPNIGMKPDEIAQLVKTLCEAGADFIKDDEIVANPSCAPLSERVSAVMRVVRNHRERTGKEVMVAFNITDELDAMRRHADHVLAQGGSCVMASLNWCGLSAMQSLRQHTPLCIHGHRNGSGAFGRHPDHGIAFSAWQTLYRLTGADHLHVHGMGGKFADASGEVTEAARHCLSPLGAEDDRVMPVFSSGQWAGTLGQTYDAIERSNHFLFLAGGGILAHPDGPRAGVDSLHAAWTSVISGEDLMQRAAHSPALANAMKTFGSY	Bacteria	Proteobacteria	Gammaproteobacteria	Pseudomonadales	Halomonadaceae	Halomonas_A	Halomonas_A xinjiangensis	Proteobacteria	TRUE
578	118.7	8.9e-35	DEZC01000014.1_187	GB_GCA_002364715.1	MTDTHFTADYLIETPLPLEKVAEIMAGEQSSGTFIRVEGETDDLRARARAEVLGVVDLGEIDHPTLPSAWLIRRGVTARPHRATVRIRFPIDNIGVNLAALASTVAGNLYDLGEVTGLRLENITLPASWRRRYPLPKQGIAGTRRLTGVAEGPMIGSIIKPNVGLTPEDTAKLVGRLCDAGVDFIKDDEISANPVHAPLAKRIPAVMAAVKRAEDRLGRRVMIAFNITDETDAMRRHADLVASKGGTCVMANLNWCGFSAIETLRRSTDLALHGHRNGFGALSRCDVLGIGFGAYQVLWRLAGVDHMHVHGLDGKFAQENSEVIESTAMCLTALDDQSDDRVLPAFSSGQWAGTVPVTWKAAGGDDFLFMAGGGIMGHPGGPAAGIESIRAAFHAMKNGKTLEDAADTSEPLRKALEFFGKAA	Bacteria	Proteobacteria	Alphaproteobacteria	Rhizobiales	Rhizobiaceae	Neorhizobium	Neorhizobium sp002364715	Proteobacteria	TRUE
579	552	7.3e-167	NZ_ATZE01000015.1_19	RS_GCF_000428045.1	MAKKYDAGVKEYRETYWDPNYTPKDTDILACFKVTPQDGVPREEVAAAVAAESSTGTWTTVWTDLLTDLDYYKGRAYAIEDVPGDDTCFYAFIAYPIDLFEEGSVVNVLTSLVGNVFGFKALRALRLEDIRFPIAYVMTCNGPPQGIQVERDLMNKYGRPLLGCTIKPKLGLSAKNYGRACYEGLRGGLDFTKDDENVNSQPFMRWKHRFDFVMEAIQKAEAETGERKGHYLNVTAPTADEMMKRAEYAKEIGAPIIMHDYLTGGLSANTGLAQWCRDNGMLLHIHRAMHAVLDRNPHHGIHFRVLTKILRLSGGDHLHSGTVVGKLEGDRDATLGWIDIMRDSFIKEDRSRGIFFDQDWGSMPGVMPVASGGIHVWHMPALVSIFGDDSVLQFGGGTLGHPWGNAAGAAANRVAVEACVEARNQGRELEKEGKDILTTAARHSPELAAAMETWKEIKFEFDTVDKLDVAHK	Bacteria	Proteobacteria	Gammaproteobacteria	Chromatiales	Sedimenticolaceae	Sedimenticola	Sedimenticola selenatireducens	Proteobacteria	TRUE
581	539.6	2.4e-163	QCSO01000004.1_147	GB_GCA_003209155.1	MSKKYDAGVKEYRDTYWTPDYVPLDTDLLACFKCTGQEGVPKEEVAAAVAAESSTGTWSTVWSELLTDLDFYKGRCYRIEDVPGDKESFYAFIAYPLDLFEEGSITNVLTSLVGNVFGFKALRHLRLEDLRFPIAFIKTCYGPPNGICVERDRMNKYGRPLLGCTIKPKLGLSGKNYGRVVYECLRGGLDFTKDDENINSQPFQRWQNRFEFVADAIKLSEQETGERKGHYLNVTANTPEEMYERAEFAKELGMPIIMHDFITGGFTANTGLSKWCRKNGMLLHIHRAMHAVIDRHPKHGIHFRVLAKCLRLSGGDQLHTGTVVGKLEGDRQTTLGYIDQLRESFVPEDRSRGNFFDQDWGSMPGVFAVASGGIHVWHMPALVAIFGDDSVLQFGGGTHGHPWGSAAGAAANRVALEACVKARNAGREIEKESRDILMEAGKHSPELAIALETWKEIKFEFDTVDKLDVQN	Bacteria	Cyanobacteria	Cyanobacteriia	Synechococcales	Cyanobiaceae	Synechococcus_C	Synechococcus_C sp003209155	Cyanobacteria	FALSE
582	546.7	3e-165	NZ_CP019437.1_2166	RS_GCF_001940525.2	MNQHANPGKYSAGVKEYRETYWEPNYTPKDSDVLAVFKITPQPGVPREEAAAAVAAESSTGTWTTVWTDLLTDLDYYKGRAYAIEDVPGDDESYYAFIAYPMGLFEEGSVVNVFTSLVGNVFGFKAVRALRLEDVRFPLWFVTTCDGPPHGIQVERDKLDKYGRPFLGCTIKPKLGLSAKNYGRAVYEALRGGLDFTKDDENINSQPFMRWRDRFEFCQEAIDKAERETGERKGHYLNVTAPNIEEMYKRAEFAKEIGSPIIMSDYLTMGWAAQASLSRWCRDNGMLLHVHRAMHGVIDRHPKHGINFRVLAKMLRLLGGDHLHSGTVVGKLEGDREATLGWIDLMRDKYVKEDRSRGIFFDQDWGQMPGVLPVASGGIHVWHMPALVNIFGDDSCLQFGGGTLGHPWGNAAGAAANRVAVEACVKARNEGRDLEKESKDIMTSAAKHSPELKIAMETWKEIKFEFDTVDKLDVAHR	Bacteria	Proteobacteria	Alphaproteobacteria	Rhodobacterales	Rhodobacteraceae	Thioclava	Thioclava nitratireducens	Proteobacteria	TRUE
583	526	7.4e-159	NZ_CP014596.1_873	RS_GCF_001687105.1	MNDMSTVTDAKKRYSAGVMKYAQMGYWEPDYTPADTDIIALFRITPQDGVDPVEAAAAVAGESSTATWTVVWTDRLTNCEKYRAKAYRVDPVPNSEGEFFAYIAYDLDLFEPGSIANLTASIIGNVFGFKPLKALRLEDMRLPVAYVKTFQGPATGIVVERERLNAYGRPLLGATVKPKLGLSGRNYGRVVYEALKGGLDFTKDDENINSQPFMHWRDRFLYCMEAVARASAATGEVKGTYLNVTAGTMEEMYARAEFAKSLGSVIIMIDLVIGYTAIQSMAKWARDNDMILHLHRAGHSTYTRQRSHGVSFRVIAKWMRLAGVDHLHAGTVVGKLEGDPATTKGYYDIFREERNPMALENGIFFDQDWASLNKMMPVASGGIHAGQMHQLLTYLGEDVVLQFGGGTIGHPHGIEAGATANRVALEAMVFARNAGRDIWNEGPDILRDAARSCTPLKQALDTWKDVSFNYASTDAPDFAPTPEVSA	Bacteria	Proteobacteria	Alphaproteobacteria	Rhodobacterales	Rhodobacteraceae	Salipiger	Salipiger sp001687105	Proteobacteria	TRUE
584	519.9	3.4e-157	QHBU01000038.1_9	GB_GCA_003244045.1	MAVAEPTPAQASPPADDRWASGVIPYKKMGYWEPDYEPKPTDILCAFRITPQEGVDPEEAAAAVAGESSTATWTVVWTDRLTAHEHYQAKAYRCDPVPGTPGQFIALIAYDIDLFEEGSIANLTSSIIGNVFGFKALKALRLEDMRIPPHYVKTFQGPPHGIVMEREYLNKYGRPLLGATTKPKLGLSARNYGRVVYEALRGGLDFTKDDENINSQPFMRWRDRYLASMEAVNKAQAVTGEIKGHYLNVTAADMESMYERADFAKQLGSVIVMMDLTVGYTAMTSMSKWARRNGVILHLHRAGHGTYTRQKTHGVSFRVIAKWVRLLGVDHVHAGTVVGKLEGDPNMIRGYYDTCRQGYTAADPQKGLYFDQDWVSMPGVMPVASGGIHAGQMHQLLDYLGEDTVLQFGGGTIGHPMGIAAGATANRVALEVMVQARNEGRDYVNEGPDILKAAAKWSPELRAALDVWGEISFNYESTDTPDVVSTPTSA	Bacteria	Dormibacterota	Dormibacteria	UBA8260	UBA8260	Palsa-875	Palsa-875 sp003244045	Dormibacterota	FALSE
585	527.7	3.6e-159	NZ_JYMR01000028.1_137	RS_GCF_000938255.1	MNAHAGTVRGKERYRSGVMEYARMGYWEPDYVPKDTDVIALFRVTPQEGVDPIEASAAVAGESSTATWTVVWTDRLTAAEKYRAKCYRVDPVPGTPGSYFAYIAYDLDLFEPGSIANLSASIIGNVFGFKPLKALRLEDMRFPVAYVKTFQGPATGIVVERERLDKFGRPLLGATVKPKLGLSGRNYGRVVYEALKGGLDFTKDDENINSQPFMHWRDRFLYCMEAVNRAQAASGEVKGTYLNITAGTMEDMYERAEFAKELGSCIVMIDLVIGYTAIQSMAKWARRNDMILHLHRAGHSTYTRQKSHGVSFRVIAKWMRLAGVDHIHAGTVVGKLEGDPNTTRGYYDVCREDFNPTKLEHGLFFDQSWASLNKMMPVASGGIHAGQMHQLLDLLGEDVVLQFGGGTIGHPMGIAAGAIANRVALEAMILARNEGCDYVHEGPEILARAAETCTPLKAALEVWKDVSFNYQSTDTPDFVPTALETV	Bacteria	Proteobacteria	Alphaproteobacteria	Rhizobiales	Xanthobacteraceae	Bradyrhizobium	Bradyrhizobium sp000938255	Proteobacteria	TRUE
586	533.3	3.9e-161	NZ_KI650983.1_100	RS_GCF_000506985.1	MNDISNVQIRDQKKRYAAGVLKYAQMGYWDGDYEPSDTDILAVFRITPQEGVDPIEAAAAVAGESSTATWTVVWTDRLTACDKYRAKAYKVEPVPNGENQYFCYIAYDLSLFEEGSITNVTASIIGNVFSFKPLKAARLEDMRFPPAYVKTFAGPPTGIIVERERLDKFGRPLLGATTKPKLGLSGRNYGRVVYEGLKGGLDFMKDDENINSQPFMHWRDRFLFVMDAVNKASAATGEVKGSYLNITAGTMEEMYRRAEFAKELGSIIVMVDLVVGWTAIQSISHWCRQNDMILHMHRAGHGTYTRQKNHGISFRVIAKWLRLAGVDHVHAGTAVGKLEGDPMTVQGYYNVCRQSYTETDLPRGIFFDQDWVALRKVLPVASGGIHAGQMHQLLDLFGDDVVLQFGGGTIGHPDGIQAGAVANRVALESMVLARNEGRNIAEEGPQILKDAAKHCGPLRAALDTWGEVTFNYQSTDTSDYTPMPSVA	Bacteria	Proteobacteria	Gammaproteobacteria	Burkholderiales	Burkholderiaceae	Advenella	Advenella kashmirensis_A	Proteobacteria	TRUE
588	41.1	2.3e-11	DBBA01000126.1_13	GB_GCA_002291955.1	MTDRFSVTYRIRATDRAHAQARAEGIALEQTVEVPRDVVPAGYIEDEILGQVEEIRALADGVWQARISYSPDSAGTEFTQFLNVVFGNSSIQQGIRVTGIDPGPVMAARMPGPRFGIAGIRARCGRAKGGMVAPVLKPMGLPPAAFADLAAGCVRGGADIVKEDHGLAGQPTAPFRARVEAVCAAMAAARDATGHRTLYFPNLSGRPEEIEGNLRFLKDAGADGVLVMPGLFGFGLVHRIATDASLDLPVMTHPAFLGPFALAPDHGIDHGVMFGTIQRLAGSDISVFPNVGGRFGFTAADCAQIADACRAPNGPGRAMLPSPGGGMSVARAAEMQQMYGADVVYLLGGSLLKDPTRIDQAVAAMRHALDAPG	Bacteria	Proteobacteria	Alphaproteobacteria	Rhodobacterales	Rhodobacteraceae	UBA996	UBA996 sp002291955	Proteobacteria	TRUE
589	571.6	1.4e-172	NZ_MRBZ01000022.1_14	RS_GCF_001904715.1	MSYAQTKTQSKSGYQAGVKDYRLTYYTPDYTPKDTDLLAAFRVTPQPGVPPEEAGAAVAAESSTGTWTTVWTDLLTDLDRYKGRCYDIEPVPGEDNQFIAYVAYPLDLFEEGSVTNVLTSIVGNVFGFKALRALRLEDIRFPVAYIKTFQGPPHGIQVERDKLNKYGRPLLGCTIKPKLGLSAKNYGRAVYECLRGGLDFTKDDENINSAPFQRWRDRFLFVSEAIAKAQAETGEIKGHYLNVTAPTCEEMLKRAEYAKELKQPIIMHDYLTAGFTANTTLARWCRDNGILLHIHRAMHAVIDRQKNHGIHFRVLAKALRLSGGDHIHTGTVVGKLEGERGITMGFVDLLRENYVEQDKSRGIYFTQDWASLPGVMAVASGGIHIWHMPALVEIFGDDSVLQFGGGTLGHPWGNAPGATANRVALEACVQARNEGRNLAREGNDIIREAAKWSPELAVACELWKEIKFEFEAMDTV	Bacteria	Cyanobacteria	Cyanobacteriia	Cyanobacteriales	Nostocaceae	Nostoc	Nostoc calcicola	Cyanobacteria	FALSE
590	531.1	1.9e-160	NZ_FORJ01000007.1_97	RS_GCF_900113985.1	MLNKSETVTGKERYRSGVMEYKKMGYWEPDYEPKDTDIIAMFRITPQDGVDPIEAAAAVAGESSTATWTVVWTDRLTATEKYRAKAYRVDPVPNGEGQYFAYIAYDLDLFEPGSIANLTASIIGNVFGFKPLKALRLEDMRLPVAYVKTFQGPATGIVVERERLDKFGRPLLGATVKPKLGLSGRNYGRVVYEALKGGLDFTKDDENINSQPFMHWRERFLYCMEAVNKAQAATGEIKGTYLNVTAATMEDMYERAEFAKELGSNIVMIDLVIGYTAIQSMSKWARRNDMILHLHRAGHSTYTRQKSHGVSFRVIAKWMRLAGVDHIHAGTVVGKLEGDPATTRGYYDICREDFNPMRLENGVFFDQHWASLNKMMPVASGGIHAGQMHQLLDLLGEDVVLQFGGGTIGHPLGIAAGATANRVALECMILARNEGRDIVNEGPEILRMAARTCQPLQQALDIWKDVTFNYTSTDSPDFVPTATAAE	Bacteria	Proteobacteria	Alphaproteobacteria	Rhizobiales	Rhizobiaceae	Phyllobacterium	Phyllobacterium sp900113985	Proteobacteria	TRUE
591	554.8	7.8e-168	LUQO01000041.1_14	GB_GCA_001627865.1	MSKKTYSAGVKEYRETYWMPEYVPSETDILACFKITPQPGVPREEAAAAVAAESSTGTWTTVWTDLLTDLDYYKGRAYAIEDVPGDDEAYYAFVAYPIDLFEEGSVVNVFTSLVGNVFGFKAIRALRLEDVRFPIAYVKTCNGPPHGIQVERDIMNKYGRPLLGCTIKPKLGLSAKNYGRAVYECLRGGLDFTKDDENVNSQPFMRWRQRFDFVMDAINKAEEETGERKGHYLNVTAPTPEEMYKRAEHAKEIGAPIIMHDYLTGGFCANTGIAQWCADNGILLHIHRAMHAVLDRNPSHGIHFRVLAKALRLSGGDHLHTGTVVGKLEGDREATLGWIDLLRDSYIKEDRSRGIFFDQDWGSMPGVFAVASGGIHVWHMPALVSIFGDDAVLQFGGGTLGHPWGNAAGAAANRVALEACVEARNQGREIEKEGKDILTNAAKSSPELKTAMETWKEIKFEFDTVDKLDIKHS	Bacteria	SAR324	SAR324	SAR324	NAC60-12	Arctic96AD-7	Arctic96AD-7 sp001627865	SAR324	TRUE
592	534.5	3.3e-161	JRZC01000851.1_3	GB_GCA_001636975.1	MNDFSQPVIETLHKPRDAGNARERYAAGVMKYREMGYWQPDYTPKDTDVIALFRITPQPGVEPEEAAAAVAGESSTATWTVVWTDRLTACDMYRAKAYRVDPVPASNAAEPQYFAYIAYELDLFEEGSIANLTASIIGNVFGFKPLKALRLEDMRIPVAYLKTFQGPPTGIVVERERLDKYGRPLLGATVKPKLGLSGKNYGRVVYEGLRGGLDFLKDDENINSQAFMHWRDRFLFSMEAVNRAQAETGEVKGHYLNVTAGTMEEMYERAEFAKELGSCIVMIDLVIGWTAIQSMARWARRNDMILHLHRAGHSTYTRQRNHGISFRVIAKWLRMAGVDHAHAGTAVGKLEGDPLTVQGFYNVCREARNEVDLSRGIFFEQPWAGLRKVMPVASGGIHAGQMHQLLDLFGDDAILQFGGGTIGHPGGIQAGAVANRVALEAMVKARNEGRDIRHEGPDILEAAARWCGPLKQALDTWRDVSFNYASTDSPDFAATPTAA	Bacteria	Proteobacteria	Gammaproteobacteria	Burkholderiales	Burkholderiaceae	Paraburkholderia	Paraburkholderia kirstenboschensis	Proteobacteria	TRUE
593	497.8	8.6e-151	QCCO01000041.1_1	GB_GCA_003278895.1	MSKKYDAGVKEYRDTYWTPEYVPLDTDLLACFKCTGQEGVPREEVAAAVAAESSTGTWSTVWSELLTDLEFYKGRCYRIEDVPGDPEAFYAFIAYPLDLFEEGSITNVLTSLVGNVFGFKALRHLRLEDIRFPIAFIKTCGGPPNGIVVERDRLNKYGRPLLGCTIKPKLGLSGKNYGRVVYECLRGGLDLTKDDENINSQPFQRWRERFEFVAEAVKLAQRETGEVKGHYLNCTANTPEELYERAEFAKELDMPIIMHDYITGGFTANTGLANWCRKNGMLLHIHRAMHAVIDRHPKHGIHFRVLAKCLRLSGGDQLHTGTVVGKLEGDRQTTLGYIDNLRESFVPEDRSRGNFFDQDWGSMPGVFAVASGGIHVWHMPALLAIFGDDSCLQFGGGTHGHPWGSAAGAAANRVALEACV	Bacteria	Cyanobacteria	Cyanobacteriia	Synechococcales	Cyanobiaceae	Prochlorococcus_A	Prochlorococcus_A sp003278895	Cyanobacteria	FALSE
594	569.1	8.3e-172	NZ_BDUC01000002.1_874	RS_GCF_002218085.1	MSYAQTKTQSKSGYQAGVKDYRLTYYTPDYTPKDTDLLAAFRMTPQPGVPPEEAGAAVAAESSTGTWTTVWTDLLTDLDRYKGRCYDIEPVPGEDNQYICYVAYPLDLFEEGSVTNMLTSIVGNVFGFKALRALRLEDLRIPVAYLKTFQGPPHGIQVERDKINKYGRPLLGCTIKPKLGLSAKNYGRAVYECLRGGLDFTKDDENINSAPFQRWRDRFLFVAEAIHKSQAETGEIKGHYLNVTAPTCEQMLERAEFAKELKMPIIMHDYLTAGFTANTTLAHWCRKNGLLLHIHRAMHAVIDRQKNHGIHFRVLAKCLRMSGGDHIHTGTVVGKLEGERGITMGFVDLLRENYVEQDKSRGIYFTQDWASMPGVMAVASGGIHVWHMPALVEIFGDDSVLQFGGGTLGHPWGNAPGATANRVALEACIQARNEGRNLAREGNDVIREACKWSPELAVACELWKEIKFEFEAMDTV	Bacteria	Cyanobacteria	Cyanobacteriia	Cyanobacteriales	Nostocaceae	Tolypothrix_C	Tolypothrix_C sp002218085	Cyanobacteria	FALSE
595	509.4	8.3e-154	NZ_AXVD01000007.1_197	RS_GCF_000482385.1	MADDTDRDRWDPGVQSYASMGYYAPDYQPAHTDVLAVFRVTPQRGVDPIEAAAAVAGESSTATWTVVWTDRLTAHSRYQAKCYRIDEVPGRPGEYFAYVAYDLDLFEEGSITNLTSSIIGNVFGFKPLLALRLEDIRIPVAYVKTFQGPPHGTVMEREYLNKYGRPLLGATVKPKLGLSARNYGRVIYEACKGGLDFTKDDENINSQPFMRWRDRYLFAMEGVNRAMAETGEIKGHYLNITAATMEQMYERAAFAKDLGSVVVMMDLTVGFTAMQSMSHWARRNGVLLHLHRAGHSTYTRQKTHGVSFRVLAKWCRLIGVDHLHAGTVVGKLEGDPATTRGFYDTLRENEIRTQPANGIFFDQYWASMPGVMPVASGGIHAGQMHQLLDLFGDDVVLQFGGGTIGHPLGIAAGAEANRVALEAVVQARNEGRDLVQDGPAILRKAAEICRPLDVALATWGEVTFDYTSTDAPDAVPTANR	Bacteria	Actinobacteriota	Actinobacteria	Mycobacteriales	Mycobacteriaceae	Nocardia	Nocardia sp000482385	Actinobacteriota	TRUE
596	123.9	2.6e-36	DJDU01000247.1_5	GB_GCA_002431175.1	MQRIKVRYLIETPDEPMQVAEVLAGEQSSGTFVRVANESEDLKALTRATVEAIEELEPLSEPSLPNALLSRQGRGGPWRRARVTVSFPAANIGRNLPTLAATLAGNLYDLGETTGMRLEHIELPAEFRNRFERPRHGVRGTRMLTKVEGRPLIGTIIKPNVGLSAEETGTLVGELCAAGVDFIKDDECNADSEHAPIAQRIPAVMNRVRRWQDKTGKAVMVAFNISDEHEAMLRHADLVAREGGTCVMVSLNWAGFSSVQALRRRTDLVIHGHRNGFGMMSRHPALGMDFQPYQTLWRLTGTDHMHVHGLDGKFSQPNSEVIEGAHDSLAPLADPADRDDIVMPAFSSGQWAGTLPQTAEAVPSGDFLFMCGGGILAHPQGPTAGVKSLHEAWAALAAGQTLAEAAAEAPNLAAALSFFGRSK	Bacteria	Proteobacteria	Alphaproteobacteria	Rhizobiales	Rhizobiaceae	Neorhizobium	Neorhizobium sp002431175	Proteobacteria	TRUE
597	538.8	1.2e-162	NZ_ATYB01000008.1_902	RS_GCF_000427465.1	MNADAKTEIKGRERYKAGVLKYAQMGYWNGDYEPKDTDLIALFRITPQDGVDPIEAAAAVAGESSTATWTVVWTDRLTACDQYRAKAYRVDPVPGTPGQYFCYVAYDLILFEEGSIANLTASIIGNVFSFKPLKAARLEDMRLPVAYVKTFRGPPTGIVVERERLDKFGKPLLGATTKPKLGLSGKNYGRVVYEGLKGGLDFMKDDENINSQPFMHWRDRYLYCMEAVNHASAVTGEVKGHYLNITAGTMEEMYRRAEFAKELGSVIVMVDLIVGWTAIQSISEWCRQNDMILHMHRAGHGTYTRQKNHGISFRVIAKWLRLAGVDHLHAGTAVGKLEGDPLTVQGYYNVCREMKNEVDLPRGLFFDQDWADLKKVMPVASGGIHAGQMHQLLDLFGDDVVLQFGGGTIGHPMGIQAGATANRVALEAMVLARNEGRDIAHEGPEILRAAAKWCKPLEAALDTWGNISFNYTPTDTSDFVPSVTAA	Bacteria	Proteobacteria	Alphaproteobacteria	Rhizobiales	Rhizobiaceae	Sinorhizobium	Sinorhizobium arboris	Proteobacteria	TRUE
598	518.6	1.4e-156	NZ_BDBE01000030.1_375	RS_GCF_001612825.1	MAEETERDRWDPGVQSYASMGYYAPDYVPADTDVLAVFRVTPQRGVDPIEAAAAVAGESSTATWTVVWTDRLTAHSKYQAKCYRVDPVPGREGEYFAYIAYDLDLFEEGSITNLTSSVIGNVFGFKPLLALRLEDMRIPVAYVKTFQGPPHGTVMEREYLNKYGRPLLGATVKPKLGLSARNYGRVIYEACKGGLDFTKDDENINSQPFMRWRDRYLFAMEGVNRAMAETGEIKGHYLNVTAATMEDMYERAEFAKEIGSVVIMMDLTVGYTAMQSMSKWARRNGVLLHLHRAGHSTFTRQKTHGVSFRVLAKWCRLIGVDHLHAGTVVGKLEGDPATTRGFYDTLRENHIPAQLSNGIFFDQEWASLPGVMPVASGGIHAGQMHQLLDLFGDDVILQFGGGTIGHPLGIAAGAEANRVALEAVVKARNEGRDLIKEGPDVLRTAASTCRPLEVALSTWGDVTFDYTSTDAPDAVPTPSL	Bacteria	Actinobacteriota	Actinobacteria	Mycobacteriales	Mycobacteriaceae	Nocardia	Nocardia caishijiensis	Actinobacteriota	TRUE
599	343.9	1.1e-103	MGXA01000097.1_10	GB_GCA_001801215.1	MDQSNRYADLSLKEEDLIKGGNHILVAYTMEPAAGVGYLEAAAHIAAESSTGTNVEVSTTDDFTKGVDALVYFIDEAKGVMKVAYPNDLFDRNVTDGRVMIVSFLTLCIGNNQGMGDIANLQMQDFYVPPRMLQLFDGPAKDISDLWRILGRPVKDGGYISGTIIKPKLGLRPEPFAKAAYQFWLGGDFIKNDEPQGNQVFCPIKKVLPLVYDSLKRAQDETGQAKLFSMNITADDHYEMCARADFALETFGPDADKVAFLVDGYVGGPGMITTARRQYPSQYLHYHRAGHGAVTSPSSKRGYTAFVLAKMSRLQGASGIHVGTMGYGKMEGGKDDRIIAYMIERDSCTGPFYHQEWYGMKPTTPIISGGMNALRLPGFFENLGHGNVINTAGGGSYGHIDSPAAGAVSLRQAYECWKAGADPIQWAKEHKEFARAFESFPKDADKIFPGWREKLGAHK	Bacteria	Proteobacteria	Gammaproteobacteria	Burkholderiales	Gallionellaceae	Gallionella	Gallionella sp001801215	Proteobacteria	FALSE
600	520.8	2.1e-157	QHCC01000001.1_3	GB_GCA_003243915.1	MSKTDSKKDSKDESTNGKEPARWDPGVHSYASMGYYNADYVPKDTDILAVFRVTPQPGVDPIEASAAVAGESSTATWTVVWTDRLTAHEHYQAKCYRVDEVPGRENEYFAYVAYDIDLFEEGSIANLTSSIIGNVFGFKPLSALRLEDMRIPVAYVKTFQGPAHGIVMEREILNKYGRPLLGATVKPKLGLSARNYGRVVYEACRGGLDFTKDDENINSQPFMRWRDRYLYAMEGVNKAVADTGEIKGHYLNVTAATVEQMYERAEFAKELGSVIIMIDLTIGYSAMQSMANWARANSVLLHLHRAGHGTYTRQKTHGVSFRVIAKWCRLIGVDHIHAGTVVGKLEGDPATTRGFYDTLRENYIPTNPGNGIYFDQDWASMPGCMPVASGGIHAGQMHQLLDHLGEDVILQFGGGTIGHPLGIGAGAEANRVALEAMVKARNEGRDFVKEGPDILRKAAKGCHPLEVALDTWGDITFDYTSTDAPDVVPTPNA	Bacteria	Actinobacteriota	Actinobacteria	Mycobacteriales	Jatrophihabitantaceae	QHCC01	QHCC01 sp003243915	Actinobacteriota	TRUE
601	578.1	1.1e-174	NZ_PTJN01000122.1_33	RS_GCF_002964865.1	MSYAQTKTQTKTGYQAGVKDYRLTYYTPDYTPKDTDILAAFRVTPQPGVPPEEAGAAVAAESSTGTWTTVWTDLLTDLDRYKGRCYDIEPVPGEDNQFICYVAYPLDLFEEGSVTNMLTSIVGNVFGFKALRALRLEDLRIPVAYLKTFQGPPHGIQVERDKLNKYGRPLLGCTIKPKLGLSAKNYGRAVYECLRGGLDFTKDDENINSQPFMRWRDRFLFVAEAIHKSQAETGEIKGHYLNVTAPTCEEMMKRAEFAKELNMPIIMHDYLTGGFTANTTLARWCRDNGILLHIHRAMHAVIDRQKNHGMHFRVLAKCLRMSGGDHLHSGTVVGKLEGERGITMGFVDLMRENYVEQDRDRGIFFTQDWASMPGVMPVASGGIHIWHMPALVEIFGDDSCLQFGGGTLGHPWGNAPGATANRVALEACIQARNEGRSLAREGNDVIREAAKWSPELAVACELWKEIKFEFEAMDTL	Bacteria	Cyanobacteria	Cyanobacteriia	Cyanobacteriales	Chroococcidiopsidaceae	Chroogloeocystis	Chroogloeocystis sp002964865	Cyanobacteria	FALSE
602	531.2	1.4e-160	DINT01000159.1_22	GB_GCA_002426855.1	MGAIEQKIIDPKKRYQAGVLKYAQMGYWDASYEPKDTDVLAVFRITPQDGVDPVEAAAAVAGESSTATWTVVWTDRLTASEXDLFEEGSIANLTASIIGNVFSFKPLKAARLEDMRLPVAYVKTFRGPPTGIVVERERLDKFGRPLLGATMKPKLGLSGKNYGRVVYEALRGGLDFTKDDENINSQAFMHWRDRFLYCMEGVNQAAAQTGEIKGHYLNITAGTMEEMYKRAEFARDLGSSIVMIDLIVGWTAIQSISNWCRDNDMILHMHRAGHGTYTRQKNHGVSFRVIAKWLRLAGVDHLHAGTAVGKLEGDPMTVQGFYNVCRDTYTRQDLPRGLFFDQDWASTRKVMPVASGGIHAGQMHQLLDLFGDDVVLQFGGGTIGHPMGIQAGATANRVALEAMVLARNEGRDIRHEGPDILKVAAEHCRPLRAALDTWGEVTFNYASTDTSDFVATPSMA	Bacteria	Proteobacteria	Gammaproteobacteria	Burkholderiales	Rhodocyclaceae	UBA5533	UBA5533 sp002426855	Proteobacteria	TRUE
603	238.3	8.5e-72	QFOU01000071.1_1	GB_GCA_003241595.1	VAASSFPMQAIYTLENTDHTQDSATKLLTQAAQGSWVNSWTHSLVSPNIAQPEVVKAEQVGTRRLQLTLSFPHELLERGSLVSLLSVAGSALTGTGAKLMDLRVPEPMLRTFNGPAFGVRGLRDTFNKHGRPMLACTIRPMYGLSPKMYGRAVYEALIGGVDMTADPTLMHSIPSNPWRERFRFVAEAAAAATRETNEFKCHAVNITAGTLEDMQERALWARDLELAMVMVDSAAIGWAALQSIVNFCAKNELLICAMGGRALNGDMLSEQLQAKLLRFAGADVVSTGSPLRGNISNRRYVSGVLNALRDEHLVQAPDTGHYVEQPLAGLNATMPAVGGGHNPWHFARLIDAVGSDTVIQCGGAIMGHPQGSLAGATACRTAIESLVQAQNEGQNLNVDGRHILQKAARYSPELKHALDTFQEGSFLFGVVQSAPKPTEGSVIPHGTNPSPTITPFRRPETPEPGNED	Bacteria	Proteobacteria	Alphaproteobacteria	UBA1280	UBA6156	UBA6156	UBA6156 sp003241595	Proteobacteria	FALSE
604	533.3	3.9e-161	NZ_CP023439.1_2740	RS_GCF_002354895.1	MGAADTPQQIIDPKKRYRAGVLKYAQMGYWNADYQPKDTDLLAVFRVTPQEGVDPVEAAAAVAGESSTATWTVVWTDRLTACDKYRAKAYRIDPVPGSAGQYFCWVAYDLDLFEEGSIANLAASIIGNVFSFKPLKACRLEDMRLPVAYVKTFRGPPTGIVVERERLEKYGRPLLGATMKPKLGLSGKNYGRVVYEALRGGLDFTKDDENINSQPFMHWRDRFLYCMEGVNQAAAQTGESKGHYLNITAGTMEEMYKRAEFARDLGSCIVMIDLVIGWTAIQSISNWCRDNDMILHMHRAGHGTYTRQKNHGVSFRVIAKWLRLAGVDHLHTGTAVGKLEGDPMTVQGFYKVCRETATAQDLPRGLFFDQDWAGIRRVMPVASGGIHAGQMHQLLSLFGDDVVLQFGGGTIGHPMGIQAGATANRVALEAMVLARNEGRDIAAEGPQILADAARWCQPLRAALDTWGEVTFDYTSTDTSDFVPTASVA	Bacteria	Proteobacteria	Gammaproteobacteria	Burkholderiales	Rhodocyclaceae	Thauera	Thauera sp002354895	Proteobacteria	TRUE
605	536.2	5.9e-162	NZ_PDOC01000001.1_234	RS_GCF_002760655.1	MDGTGQIMDSKKRYTAGVLKYAQMGYWDADYVPKETDVLAVFRITPQDGVDAIEAAAAVAGESSTATWTVVWTDRLTACDQYRAKAYRVDPVPNNPGQYFCWVAYDLSLFEEGSIANVAASIIGNVFSFKPLKAARLEDMKFPVAFIKTFPGPPTGIIVERERLDKFGRPLLGATTKPKLGLSGRNYGRVVYEGLKGGLDFMKDDENINSQPFMHWRDRFLFVMEAVQRATAATGEVKGHYLNVTAGTMEEMYRRAEFARELGSVVVMIDLVVGWTAIQSMSYWCRQNDMMLHMHRAGHGTYTRQKNHGVSFRVIAKWLRMCGVDHLHTGTAVGKLEGDPMTVQGYYNICRDTQTKMDLPRGIFFDQDWGSLRKVMPVASGGIHAGQMHQLLDLFGDDVVLQFGGGTIGHPQGIQAGAVANRVALETMVLARNEGRDIKNEGPEILREAAKWCTPLKAALDTWGEISFNYASTDTSDFTPTASVS	Bacteria	Proteobacteria	Gammaproteobacteria	Burkholderiales	Burkholderiaceae	Massilia_B	Massilia_B eurypsychrophila	Proteobacteria	TRUE
606	546.3	3.2e-165	NZ_PZKC01000008.1_55	RS_GCF_003034845.1	MSKTYQAGVKEYREMYWEPGYTPKESDVLAVFKIVPQAGVPREEAAAAVAAESSTATWTTVWTDLLTDLYYYKGRAYAIEDVPGDDEAFYAFIAYPMGLFEEGSVVNVFTSLVGNVFGFKAVRALRLEDVRFPLWFVTTCPGPPHGIQVERDKLNKYGRPMLGCTIKPKLGLSAKNYGRAVYECLRGGLDFTKDDENVNSQPFMRWRDRFAFCQEAIDKAEAETGEHKGHYLNVTAATMEEIYKRAEFAKEIGSKIIMSDYLTVGWAAHTSLSKWCRDNGMLLHVHRAMHAVIDRNPRHGINFRVLTKMLRLMGGDHLHSGTVVGKLEGDREATIGWIDMMRDRYTREDRSRGIFFDQDWGQMPGVLPVASGGIHVWHMPALVSIFGDDSVLQFGGGTLGHPWGNAAGAAANRVALEACVQARNEGRQLEKEGKEVLLHAAASSPELKIAMETWKEIKFEFDTVDKLDVAHR	Bacteria	Proteobacteria	Gammaproteobacteria	Burkholderiales	Rhodocyclaceae	Par-f-2	Par-f-2 sp003034845	Proteobacteria	TRUE
607	564	2.2e-170	NZ_ALVZ01000104.1_16	RS_GCF_000332055.1	MVQTKSAAGFAAGVQDYRLTYYTPDYTPKDTDLLACFRMTPQPGVPAEEAAAAVAAESSTGTWTTVWTDGLTDLDRYKGRCYEVEPVPGEDNQYFAFVAYPLDLFEEGSVTNVLTSLVGNVFGFKALRALRLEDIRFPVALIKTFPGPPHGITVERDKLNKYGRPLLGCTIKPKLGLSAKNYGRAVYECLRGGLDFTKDDENINSQPFMRWRDRFLFVQEAIEKAQAETNEIKGHYLNVTAGTCEEMMQRAEFAKEIGTPIVMHDFLTGGFTANTTLSKYCRDNGLLLHIHRAMHAVIDRQRNHGIHFRVLAKCLRLSGGDHLHSGTVVGKLEGERGITMGFVDLMREDYVEEDRSRGIFFTQDYASMGGTMPVASGGIHVWHMPALVEIFGDDSCLQFGGGTLGHPWGNAPGATANRVALEACVQARNEGRNLAREGNDVLREACRWSPELAAACELWKEITFEFEAMDTL	Bacteria	Cyanobacteria	Cyanobacteriia	Cyanobacteriales	Xenococcaceae	Xenococcus	Xenococcus sp000332055	Cyanobacteria	FALSE
608	123.8	1.9e-36	NZ_KB899099.1_82	RS_GCF_000378045.1	MQLIEAEYLIETPLDPQKIAQVIAGEQSSGTFVRLASETDELRERAAARILAVEELEPVASPSLHSAFLEARGIGGPYRRARVRIGFPADNIGVNLATLAATVSGNLYDLGEVTGLKLLDIQLPAPYRARYSLPQAGIAGTRARLNLQGRPFFGTIIKPNIGMQVDEIADLVELLCESGVDFIKDDEVCANPACAPLDKRIPAVMERVRRYRDRTGRDVMMAFNITDETDAMRRHADLIEQESGACAMVSMNWVGLSAMQTLRGSTPLILHGHRNGYGGWARHPALGIAFPAYQALYRLTGLDHMHVHGMGGKFSDSDAEVTEAARLCARPLSPDGPANDCVLPVFSSGQWAGTLPATVNAVGSSDFMFLAGGGILAHPGGPQAGVRSLQQAWDAVVAGEALEKHATRHAELAGALSFYEGKA	Bacteria	Proteobacteria	Gammaproteobacteria	Pseudomonadales	Nitrincolaceae	Marinobacterium_A	Marinobacterium_A rhizophilum	Proteobacteria	TRUE
609	561.5	5.4e-170	NZ_KB897907.1_112	RS_GCF_000377205.1	MAAKKYSAGVKDYRETYWMPEYMPLDTDLLACFKITPQPGIDREEAAAAVAAESSTGTWTTVWTDLLTDMDYYKGRAYMIEDVPGDDESFYAFIAYPIDLFEEGSVVNVFTSLVGNVFGFKAIRALRLEDVRFPMAYVKTCGGPPAGIQVERDRMNKYGRPLLGCTIKPKLGLSAKNYGRAVYECLRGGLDFTKDDENINSQPFMRWRDRFEFVQEATLKAEAETGERKGHYLNVTAPTPEEMYKRAEFAKEIGAPIIMHDYITGGFCANTGLANWCRDNGMLLHIHRAMHAVLDRHPKHGIHFRVLAKILRLSGGDHLHTGTVVGKLEGDRAATLGWIDLLRESFVPEDRSRGIFFDQDWGSMPGVFAVASGGIHVWHMPALVSIFGDDSVLQFGGGTLGHPWGNAPGATANRVALEACVQARNEGRDIEREGKEILTQAAQHSPELKIAMETWKEIKFEFDTVDKLDTQHK	Bacteria	Proteobacteria	Gammaproteobacteria	Ectothiorhodospirales	Thioalkalivibrionaceae	Thioalkalivibrio	Thioalkalivibrio sp000377205	Proteobacteria	FALSE
610	574.9	2e-173	NZ_AP018290.1_8772	RS_GCF_002368415.1	MSYAQTRTQSKSGYQAGVKDYRLTYYTPDYTPKDTDILAAFRMTPQPGVPPEEAGAAVAAESSTGTWTTVWTDLLTDLDRYKGRCYDIEAVPGEDNQYIAYVAYPLDLFEEGSVTNMLTSIVGNVFGFKALRALRLEDLRIPVAYLKTFQGPPHGIQVERDKLNKYGRPLLGCTIKPKLGLSAKNYGRAVYECLRGGLDFTKDDENINSQPFQRWRDRFLFVADAIHKSQAETGEIKGHYLNVTAPTCEEMMKRAEFAKELKMPIIMHDYLTAGFTANTTLSRWCRDNGLLLHIHRAMHAVIDRQKNHGIHFRVLAKTLRMSGGDHIHTGTVVGKLEGERGITMGFVDLLRENYVEQDKSRGIYFTQDWASMPGVMAVASGGIHVWHMPALVEIFGDDSVLQFGGGTLGHPWGNAPGATANRVALEACIQARNEGRNLAREGNDVIREACKWSPELAAACELWKEIKFEFEAMDTV	Bacteria	Cyanobacteria	Cyanobacteriia	Cyanobacteriales	Nostocaceae	Calothrix	Calothrix sp002368415	Cyanobacteria	FALSE
612	80.6	2.2e-23	PLTC01000121.1_33	GB_GCA_003165295.1	MKRYYDSEIFHQMLDGIDLDNHVIASYYLKDRLEGEKFLDHFALVQSMALEGSTGTWEKVDEDTEEVRKAMSSKMVGYHEIPGEDRFTKAAVVQLAFPIRSWGDNVPMMLLAIAGNCFAYSKNIMLTDLFIGKNLLAKFKGPKFGVDGIRELTGVPDRPLSLHILKPKMGMTPEQTANQVRQTVAGGADLCKDDEMLGDAYNNTMEQRLPKVMDVINRNADKTGKRMIYLCSITDEPKQLREKAYRAIELGANGLLVTYSAGLGMLRELTSDPNINVPVMLHASHMIAMMKQIAWPVLAKLCRLCGADLMLTPTMWSSIPMVSMEEGIRTSFVKLAPWGHIKRTFPMPCAGVYPGLAEVLIGEYGPDIVIPAGGGMLGHPDGYTAGAQAWQQAIAAVMAGVPLPVAARKPKNMALRHALEKWGYMERPKAPWLRLAPEYQPKPMKFE	Bacteria	Proteobacteria	Alphaproteobacteria	Azospirillales	Azospirillaceae	BOG-933	BOG-933 sp003165295	Proteobacteria	TRUE
613	527.6	3.5e-159	NC_020453.1_5803	RS_GCF_000344805.1	MNDQSITVRGKDRYKSGVMEYKKMGYWEPSYQPKDTDVIALFRVTPQDGVDPTEACAAVAGESSTATWTVVWTDRLTAAEKYRAKCYRVEPVPGSPGSYFAYIAYDLDLFEPGSISNLTASIIGNVFGFKPLKALRLEDMRLPVAYVKTFQGPATGIVVERERLDKFGRPLLGATVKPKLGLSGRNYGRVVYEALKGGLDFTKDDENINSQPFMHWRERFLYCMEAVNKAQAASGEIKGTYLNVTAGTMEDMYERAEFAKELGSNIVMIDLVIGYTAIQSMAKWARRNDMILHLHRAGHSTYTRQRSHGVSFRVIAKWMRLAGVDHIHAGTVVGKLEGDPNTTRGYYDICREDFNPMRLEHGVFFDQNWASLNKLMPVASGGIHAGQMHQLLDLLGEDVVLQFGGGTIGHPRGIAAGATANRVALEAMILARNEGRDYVHEGPEILAKAAQTCTPLREALEIWKDVTFNYESTDSPDFVPTVTPAA	Bacteria	Proteobacteria	Alphaproteobacteria	Rhizobiales	Xanthobacteraceae	Bradyrhizobium	Bradyrhizobium oligotrophicum	Proteobacteria	TRUE
614	534.4	2.4e-161	NZ_FRCQ01000024.1_104	RS_GCF_900142965.1	MGHMKDATQITDAKKRYSAGVLKYAQMGYWNADYVPKATDILALFRITPQDGVDPIEAAAAVAGESSTATWTVVWTDRLTACDMYRAKAYRVEPVPNNPGQYFCHVAYDLSLFEEGSITNVAASIIGNVFSFKPLKAARLEDMQFPVAYVKTFAGPPTGIVVERERLDKFGRPLLGATTKPKLGLSGRNYGRVVYEGLRGGLDFMKDDENINSQPFMHWRDRFLFVMDAVNKASAATGEVKGSYLNVTAGTMEEMYRRAEFAKSLGSVIVMIDLVVGYTAIQSMSHWCRQNDMILHLHRAGHGTYTRQKNHGVSFRVIAKWMRLAGVDHIHAGTAVGKLEGDPMTVQGYYNVCRDTHTVVDLPRGIFFAQDWGALKKVMPVASGGIHAGQMHQLLDLFGDDVVLQFGGGTIGHPQGIQAGATANRVALEAMVLARNEGRDIANEGPAILAEAARWCGPLRAALDTWGEVSFNYTPTDSSDYVPTLAVA	Bacteria	Proteobacteria	Gammaproteobacteria	Burkholderiales	Burkholderiaceae	Rhizobacter	Rhizobacter sp900142965	Proteobacteria	TRUE
615	543.5	1.3e-164	NZ_AP014836.1_1291	RS_GCF_002356115.1	MSKSETMAEGKERYKSGVIPYKKMGYWEPNYQPKETDVIALFRITPQAGVDAEEAAAAVAGESSTATWTVVWTDRLTACELYRAKAYRIDPVPNTGAGTKTEAQYFAYIAYDLDLFEPGSIANLTASIIGNVFGFKAVKALRLEDMRIPVAYLKTFQGPATGVVVERERLDKFGRPLLGATTKPKLGLSGRNYGRVVYEALKGGLDFVKDDENINSQPFMHWRDRFLYCMEAVNKASAATGEVKGHYLNVTAATMEDMYERAEFAKSLGSVIVMIDLVIGYTAIQSMAKWARKNDMILHLHRAGNSTYSRQKNHGMNFRVICKWMRMAGVDHIHAGTVVGKLEGDPLMIKGFYDTLRDTHTPTSLEHGLFFDQDWGSLNKVMPVASGGIHAGQMHQLLDYLGEDVILQFGGGTIGHPQGIQAGATANRVALEAMVMARNEGRDFVKEGPQILEAAAKWCSPLRAALDTWKDITFNYESTDTADFVPTATASR	Bacteria	Proteobacteria	Gammaproteobacteria	Nitrosococcales	Nitrosococcaceae	Nitrosoglobus	Nitrosoglobus terrae	Proteobacteria	FALSE
616	548.5	2e-166	NHJP01000009.1_17	GB_GCA_002169705.1	MAKKGYDAGVKEYRDTYWMPEYEPVDTDILACFKITPQPGVPREEVAAAVAAESSTGTWTTVWTDLLTDLDHYKGRAYRIEDVPGSDDAIYAFIAYPIDLFEEGSIVNVLTSLVGNVFGFKALRALRLEDIRFPIAYVMTCGGPPNGIEVERDKMNKYGRPLLGCTIKPKLGLSAKNYGRACYEGLRGGLDFTKDDENVNSQPFMRWRDRFGFVQDAIERAERETGERKGHYLNVTAPTPEEMYKRAEYAKELGTPIIMHDFFTAGFTANTGLANWCRDNGLLLHIHRAMHAVVDRNPNHGIHFRVLAKCLRLSGGDHMHSGTVVGKLEGDRDSTLGWIDCMRDSFIKEDRSRGIFFDQDFGSMPGMLPVASGGIHVWHMPALVNIFGDNSVLQFGGGTLGHPWGNAAGAAANRVAVEACVEARNAGRELEKESKDILTSAAKHSPELKVAMETWKEIKFEFDTVDKLDIQHK	Bacteria	Proteobacteria	Gammaproteobacteria	Thiomicrospirales	Thioglobaceae	Thioglobus	Thioglobus sp002169705	Proteobacteria	TRUE
617	538.2	4.8e-163	QCGK01000036.1_3	GB_GCA_003279945.1	MSKKYDAGVKEYRDTYWTPEYVPLDTDLLACFKCTGQEGVPREEVAAAVAAESSTGTWSTVWSELLTDLEFYKGRCYRIEDVPGDSEAFYAFIAYPLDLFEEGSITNVLTSLVGNVFGFKALRHLRLEDIRFPIAFIKTCGGPPNGIVVERDRLNKYGRPLLGCTIKPKLGLSGKNYGRVVYECLRGGLDLTKDDENINSQPFQRWRERFEFVAEAVKLAQQETGEVKGHYLNCTANTPEELYERAEFAKELDMPIIMHDYITGGFTANTGLANWCRKNGMLLHIHRAMHAVIDRHPKHGIHFRVLAKCLRLSGGDQLHTGTVVGKLEGDRQTTLGYIDNLRESFVPEDRSRGNFFDQDWGSMPGVFAVASGGIHVWHMPALLAIFGDDSCLQFGGGTHGHPWGSAAGAAANRVALEACVKARNAGREIEKESRDILMEAAKHSPELAIALETWKEIKFEFDTVDKLDVQG	Bacteria	Cyanobacteria	Cyanobacteriia	Synechococcales	Cyanobiaceae	Prochlorococcus_A	Prochlorococcus_A sp003279945	Cyanobacteria	FALSE
618	232.1	2e-70	DCTL01000007.1_12	GB_GCA_002329255.1	MEYSYLNLDYQPDQEKEVLVTYRIRPLQGQSLEAAAEKVAAESSVGTWTPTVTLSDQIFHDLAARIYKINSADNLVQIAYPLGLFELGSLPQLGSGIMGNVFSMKDLEALRVEDIEFPETYINSFSGPAFGTAGIRQLLNIYSRPIIGSIIKPKIGLSPQDNAQLAYVVWSHGVDLVKDDENLTDLPINPFRERVVEVMKKQRLAEQESGQSKVYAFNVTAPVTQMLERGRWVAEAGGRCLMVDLVTTGWSGVQELRRAFPEMIIHGHRAGHSAFTRVPDHGLSMLVVAKMARLAGVDQLHTGTVVGKMEGSESEVVQINQFLSSAWGQQKTVLPIASGGLHPGMVPDLVKVLGLDLIINFGGGIHGHPDGSAAGAEAAQIAVAAVSQGQSIVEAAKTSPALARALDYWSD	Bacteria	Patescibacteria	Paceibacteria	Paceibacterales	UBA1441	UBA1441	UBA1441 sp002329255	Patescibacteria	FALSE
619	346.5	2.2e-104	NZ_MPRL01000027.1_28	RS_GCF_002020875.1	MDQSARYADLSLNEDELIAGGGHILVAYTMTPAEGYGYLEVAAHFAAESSTGTNVEVSTTDDFTKGVDAMVYFIDEAKGIMKIAYPNDLFDRNITDGRTMIVSFLTLAIGNNQGMGDVKCAQMQDFYVPPRMLQLFDGPSKDISDMWRILGRDVNEGGYIAGTIIKPKLGLRPEPFAEAAYQFWLGGDFIKNDEPQGNQVFCPAKKVYPLVYDAMKRAQDETGEAKLFSANITADDHHEMCARADFILETFGPDADKVAFLVDGYVGGPGMVTTARRNYAGQYLHYHRAGHGAVTSPSSVRGYTAFVLAKMSRLQGASGIHVGTMGFGKMEGGADDRNIAYMIERDSADGPFYHQEWHGMKPTTPIISGGMNALRLPGFFENLGHGNVINTSGGGSYGHIDSPAAGATSLRQSYECWKQGADPIEFAKEHKEFARAFESFPGDADKIFPGWREKLGVHK	Bacteria	Proteobacteria	Gammaproteobacteria	GCF-002020875	GCF-002020875	GCF-002020875	GCF-002020875 sp002020875	Proteobacteria	FALSE
621	373.5	1.6e-112	NZ_JXSL01000027.1_138	RS_GCF_000829825.1	MDQSKRYVNLALSEADLIKGGRHVLCAYRMRPRPGHGYVETAAHFAAESSTGTNVEVCTTDDFTRGVDALVYEVDEAEGLMKIAYPVDLFDRNIIDGKAMIASFLTLTVGNNQGMSDVENAKMEDFYVPPEFLKLFDGPACNISHMWKVLGRPEVNGGMVVGTIIKPKLGLRPKPFADACHQFWLGGDFIKNDEPQGNQVFAPLKETMRLVADAMRRAQDETGVPKLFSANITADDPAEMIARGNFILETFGENASHVAFLVDGFVAGPTAVTTCRRNFPDTFLHYHRAGHGAITSRQSKRGYTVLVHMKMARLLGASGIHTGTMGYGKMEGAPDEKMVAYMLERQIAEGPYYRQDWGGMASCTPIISGGMNALRLPGFFDNLGHSNVIQTSGGGAFGHKDGAIAGALSLRQAHEAWLKKIDLVDYAQTHAELRGAFESFASDADRLYPGWRDRLRIAA	Bacteria	Proteobacteria	Alphaproteobacteria	Rhodospirillales_B	Magnetospirillaceae	Magnetospirillum_A	Magnetospirillum_A magnetotacticum	Proteobacteria	FALSE
622	65	4.3e-19	DIRK01000009.1_1	GB_GCA_002427535.1	MMYACSGGTTQLVVKKMVDSLGTDIILAAGGGVHGHPDGSEAGARSMRQAIDAAINGIDLMEYAKTHQELARMAAMLSPEIAKNFDLMQ	Bacteria	Firmicutes_A	Clostridia	Saccharofermentanales	DTU023	UBA4923	UBA4923 sp002427535	Firmicutes	FALSE
623	521.7	2.6e-157	NZ_BAFX01000075.1_152	RS_GCF_000308815.1	MAGSDDDQRSRWDPGVQSYASMGYYAPDYQPKDTDVLAVFRVTPQQGVDPVEASAAVAGESSTATWTVVWTDRLTAHNRYQGKCYRVDEVPGRPGEYFAYIAYDLDLFEEGSITNLTSSVIGNVFGFKPLQALRLEDMRIPVAYVKTFQGPAHGIVMEREYLNKYGRPLLGATVKPKLGLSARNYGRVVYEACKGGLDFTKDDENINSQPFMRWRDRFLFAMEGVNRAIAETGELKGHYLNVTAADMEDMYERAEFAKSLGSCIIMMDLTVGYTAMQSMAKWARRNGMLLHLHRAGHSTYTRQKTHGVSFRVLAKWCRLIGVDHIHAGTVVGKLEGDPHSVRGFYDTLRDGHVPMNPANGIFFDQDWASLPGVMPVASGGIHAGQMHQLLDLFGDDVILQFGGGTIGHPMGIAAGAEANRVALEAVVKARNEGRDLLKEGPDVLRRAAELCRPLDVALATWGDVTFDYTSTDAPDAVPTATR	Bacteria	Actinobacteriota	Actinobacteria	Mycobacteriales	Mycobacteriaceae	Nocardia	Nocardia concava	Actinobacteriota	TRUE
624	111	1.3e-32	NZ_JZTW01000008.1_85	RS_GCF_000962805.1	MRDPRSVRCTYYLESEMDPEKAAAIMAGEQSSGTFLPVPGESARIRERHAAHIVEVQELGFCKPSLPSRANPEKVRAALVTVDFPMENVGADLATLQTAIAGNLFELGDLYACRLQDMVLPEDFVAAHPGPAFGIEGTRKLISDVQGVMVGTIVKPNIGLSEEEFRLVVRDLALASIDLIKDDELMTDPAYLPLERRVAVATEEIRAAEQLTGHSTMYAFNITGDLAGLQKRHDTVVKAGGRCVMLNIPVMGMPALALLRSFAEVPIHGHRAGLAASMRSKALGMDYRVWQQMARLAGADHLHASGLGSKFYELDDEVAENIRGLLKPLGQTVTPLPVLSSGQNVTTPGPTFEAIGSTDLMMLAGGGVAAHPDGPGAGVRSLRQAWEAAVDGIPLLTAATRRADTGDDSLLHAVQTFGKGA	Bacteria	Actinobacteriota	Actinobacteria	Actinomycetales	Micrococcaceae	Pseudarthrobacter	Pseudarthrobacter chlorophenolicus_A	Actinobacteriota	TRUE
625	334.7	6.6e-101	DKNF01000238.1_7	GB_GCA_002470165.1	MDQSNRYADLSLKEDDLIAGGQHILCAYKMKPKAGYGYLEAAAHFAAESSTGTNVEVCTTDEFTKGVDALVYHIDEATEEMRIAYPIDLFDRNVIDGRMMIVSFLTLTIGNNQGMGDIEHAKMYDFYVPRRAIELFDGPSVDISNLWRILGRPMQDGGYIAGTIIKPKLGLRPEPFAAAAYQFWLGGDFIKNDEPQGNQVFCPMKKVIPLVRDAMKRAMDETGQAKIFSANITADDHGEMIARGEYILETFGPDADKVAFLVDGYVGGPGMVTTARRYFSRQYLHYHRAGHGAVTSPSSKRGYTAYVLAKMSRLQGASGIHVGTMGYGKMEGDKDDRAIAYIIERDSYTGPAYHQEWYGMKPTTPIISGGMNALRLPGFFENLGHGNVINTAGGGSYGHIDSPAAGAKSLRQAYECWKAKADPIEWAKEHPEFARAFASFPNDADKLYPGWRDKLGVHK	Bacteria	Proteobacteria	Gammaproteobacteria	Burkholderiales	Rhodocyclaceae	Dechloromonas	Dechloromonas sp002470165	Proteobacteria	TRUE
626	530.9	2.8e-160	NZ_BBJF01000005.1_611	RS_GCF_000739735.1	MNDFSQPVIETIRNPGNPRERYAAGVMKYREMGYWQPDYEPKETDVIALFRITPQPGVDPEEAAAAVAGESSTATWTVVWTDRLTACDMYRAKAYRVDPVPNARADEPQYFAYIAYELDLFEEGSVANLTASIIGNVFGFKPLKALRLEDMRIPVAYLKTFQGPPTGIVVERERLDKYGRPLLGATVKPKLGLSGKNYGRVVYEGLRGGLDFLKDDENINSQAFMHWRDRFLFSLDAVNRAQAETGEVKGHYLNVTAGTMEDMYERAEFAKELGSCIVMIDLVIGWTAIQSMSRWARKNDMILHLHRAGHSTYTRQRNHGISFRVIAKWLRMAGVDHAHAGTAVGKLEGDPLAVQGYYNVCRDAHNAVDLSRGIFFDQPWAGLRKVMPVASGGIHAGQMHQLLDLFGDDAILQFGGGTIGHPAGIQAGAVANRVALEAMVKARNEGRDILNEGPEVLEAAARWCTPLKQALDTWRDVTFNYASTDTPDFAATPTAA	Bacteria	Proteobacteria	Gammaproteobacteria	Burkholderiales	Burkholderiaceae	Paraburkholderia	Paraburkholderia ginsengisoli	Proteobacteria	TRUE
627	97.3	8.9e-29	DGKK01000065.1_10	GB_GCA_002387725.1	MAPTELIRTTYTIRTDEPTRAANLIAREMSLGVKKTSYETAQTESFAAKPTILKTGKSKVVVEIMVPSQRIASAYGLVLSIAGEISCLNILKSIELTDFHPPDTLLARLPGPQFGAEGIARKRKNPKRPLFITVLKPSQGLTPSEYAHIAYESLVGGMDVVKSDELLQEPSEDYIKRLKATVEAARRAEEETGEPKWVMMHTVDRPSAMVERYLAGGKAGAGIAMLSPAASGFPMLEELARHRVVPIMAHMATSDWLWQPHGMSVRSWARFMRILGSDIILYPALAGTLKAKKKFMNDVLEICREPMSSMKTSLIAVGGGMHAGTLGIHADMFGPDFAYLCGGGVCGHPDGARAGGQSIRQSWDAWSQKIPLEKYRKGHKALDRALTAFATYV	Bacteria	Nitrospirota_A	Leptospirillia	Leptospirillales	Leptospirillaceae	UBA4572	UBA4572 sp002387725	Nitrospirota	FALSE
629	90.2	3.2e-26	NZ_BAEG01000110.1_7	RS_GCF_000238915.1	MRDPRSVRCTYYLESEIDPEKAATIMAGEQSSGTFLPVPGESARIRERHAARISDVQELGFCRPSLPSRANPEKVRAALVTADFPMENVGTDLATLQTAIAGNLFELGDLYACRLQDIQLPEDFVAAHPGPAFGIEGTRKLISDVQGVMVGTIVKPNVGLSEEEFRLVVRDLAMASIDLIKDDELMTDPAYLPLERRVAVATEEIRAAEQVTGHSTMYAFNITGDLAGLRKRHDLVVEAGGRCVMLNVPVMGLPALALLRSFAEVPIHGHRAGLAASMRSKALGMDYRVWQQMARLAGADHLHASGLGSKFYELDEEVAANIRSLLAPLGHTIAPLPVLSSGQNVTTPGPTFEAVGSTDLMMLAGGGVAAHPDGPGAGVRSLRQAWEAAVDEVPLQSAADKLASTGDEALLHAVQTFGKGA	Bacteria	Actinobacteriota	Actinobacteria	Actinomycetales	Micrococcaceae	Arthrobacter	Arthrobacter globiformis	Actinobacteriota	TRUE
630	574.8	1.4e-173	NZ_GL890954.1_10	RS_GCF_000211815.1	MSYSSTRTQTKAGYDAGVKDYKLTYYTPDYTPKDTDILAAFRVTPQPGVPPEEAGAAVAAESSTGTWTTVWTDLLTDLDRYKGRCYDIEPVRGEDNQFICFIAYPLDLFEEGSVTNMLTSIVGNVFGFKALRALRLEDLRIPIAYLKTFQGPPHGIVVERDKLNKYGRPLLGCTIKPKLGLSAKNYGRAVYECLRGGLDFTKDDENINSQPFMRWRDRFLFVADAIHKSQAETGEIKGHYLNVTAPTCEEMMKRAEFAKSLNMPIIMHDYLTGGFTANTTLARWCRDNGVLLHIHRAMHAVIDRQKHHGMHFRVLAKCLRMSGGDHLHSGTVVGKLEGEKGITMGFVDLMREDHIEQDRERGIYFTQDWASMPGVMPVASGGIHVWHMPALVEIFGDDSCLQFGGGTLGHPWGNAPGATANRVALEACIQARNEGRNLMREGGDVIREAAKWSPELAVACELWKEIKFEFEAMDTV	Bacteria	Cyanobacteria	Cyanobacteriia	Cyanobacteriales	Coleofasciculaceae	Moorea	Moorea producens_C	Cyanobacteria	FALSE
632	509.8	4.9e-154	PKWB01000131.1_18	GB_GCA_003131685.1	MTAIETPPRDAATDRWSSGVIPYAQMGYWEPDYVPKDTDLLCAFRITPQDGVPPEEAAAAVAGESSTATWTVVWTDRLTAHEHYQAKAYKVDPVAGTPGQYIALIAYALDLFEEGSIANLTSSIIGNVFGFKALRALRLEDMRIPLHYVNTFQGPPHGIVMEREYLNKYGRPLLGATTKPKLGLSARNYGRVVYEALRGGLDFTKDDENINSQPFMRWRDRYLASMEAVNKAMAETGEIKGHYLNVTAGDMESMYERAEFAKEIGSVIIMMDLTVGYTAMTSMSKWARRNGVLLHLHRAGHGTYTRQKTHGVSFRVIAKWCRLLGVDHIHAGTVVGKLEGDPNMVRGYYDTLRDGFVPRDPLHGIYFDQDWGSMPGVMPVASGGIHAGQTHQLLHYLGEDVVLQFGGGTIGHPMGVAAGATANRTAVELIVQARNEGRDYFTEGPEILRAGGRWCAPLRAALDVWGDISFNYESTDTPDVATTATPA	Bacteria	Dormibacterota	Dormibacteria	UBA8260	UBA8260	Palsa-851	Palsa-851 sp003131685	Dormibacterota	TRUE
633	339	4.1e-102	DEIK01000103.1_4	GB_GCA_002352425.1	MLDQTSRYSDLSLKEKDLMANGKHVLAAYKMKPAEGFFDYIGTAAHFCAESSTGTNVATTTTDDFAMGLDAICYEIDEEKELMKIAFPIDLFDRNITDGRAMVVSLMTCMVGNNQAMGDVEYAKLLDFYVPPNFLRLFDGPARGIKDMWRILGRDLDNGGMVVGTIIKPKLGLRPKPFAEACYQFWLGGDFIKNDEPQGNQVYAPMKESIPLIVDSMKRAMDDTGQAKLFSANITADDPNEMIARGEYVLEQFGFLAENVALLVDGFVGGCGMVTTARRHFGNQFIHYHRAGHGMVTGEESNRGYTALAHMKWARMSGSSGIHTGTMGFGKMEGYNSDTVLADMLMGDSVMGTHFHQEWEGMKPTSPIISGGMNALRLPGFFDNLGHCNVIQTSGGGALGHKDGIADGATSLRQSYQAWQEGVDLVEYAKEHKEMRGAFESFSSDADQLYPGWREKLGVHK	Bacteria	Proteobacteria	Alphaproteobacteria	Rhodobacterales	Rhodobacteraceae	Marinosulfonomonas	Marinosulfonomonas sp002352425	Proteobacteria	TRUE
634	571.6	1.4e-172	NZ_AP018222.1_3894	RS_GCF_002368035.1	MSYAQTKTQSKSGYQAGVKDYRLTYYTPDYTPKDTDLLAAFRVTPQPGVPPEEAGAAVAAESSTGTWTTVWTDLLTDLDRYKGRCYDIEPVPGEDNQFICYVAYPLDLFEEGSVTNVLTSIVGNVFGFKALRALRLEDIRFPVAYIKTFQGPPHGIQVERDKLNKYGRPLLGCTIKPKLGLSAKNYGRAVYECLRGGLDFTKDDENINSAPFQRWRDRFLFVSEAIAKAQAETGEIKGHYLNVTAPTCEEMLKRAEYAKELKQPIIMHDYLTAGFTANTTLARWCRDNGILLHIHRAMHAVIDRQKNHGIHFRVLAKALRLSGGDHIHTGTVVGKLEGERGITMGFVDLLRENYVEQDKSRGIYFTQDWASLPGVMAVASGGIHIWHMPALVEIFGDDSVLQFGGGTLGHPWGNAPGATANRVALEACVQARNEGRNLAREGNDIIREAAKWSPELAVACELWKEIKFEFEAMDTV	Bacteria	Cyanobacteria	Cyanobacteriia	Cyanobacteriales	Nostocaceae	Nostoc	Nostoc linckia_B	Cyanobacteria	FALSE
635	543.6	1.9e-164	NC_007516.1_782	RS_GCF_000012625.1	MSKKYDAGVKEYRDTYWTPDYVPLDTDLLACFKCTGQEGVPKEEVAAAVAAESSTGTWSTVWSELLTDLDFYKGRCYRIEDVPGDKESFYAFIAYPLDLFEEGSITNVLTSLVGNVFGFKALRHLRLEDIRFPMAFIKSCYGPPNGIQVERDRMNKYGRPLLGCTIKPKLGLSGKNYGRVVYECLRGGLDFTKDDENINSQPFQRWQNRFEFVAEAIKLSEQETGERKGHYLNVTANTPEEMYERAEFAKELGMPIIMHDFITGGFTANTGLSKWCRKNGMLLHIHRAMHAVIDRHPKHGIHFRVLAKCLRLSGGDQLHTGTVVGKLEGDRQTTLGYIDQLRESFVPEDRSRGNFFDQDWGSMPGVFAVASGGIHVWHMPALVTIFGDDSVLQFGGGTHGHPWGSAAGAAANRVALEACVKARNAGRHLEKESRDILTEAAKHSPELAIALETWKEIKFEFDTVDKLDVQN	Bacteria	Cyanobacteria	Cyanobacteriia	Synechococcales	Cyanobiaceae	Synechococcus_C	Synechococcus_C sp000012625	Cyanobacteria	FALSE
636	522.6	5.8e-158	PHCI01000001.1_204	GB_GCA_002842205.1	MSESTQITDAKKRYSAGVLKYKQMGYWMPDYAPRDTDTLCLFRITPQEGVDPEEAAAAVAGESSTATWTVVWTDRLTACDSYRAKAYKVEPVPGRPGEYFAWVAYDLILFEEGSIANMTASLIGNVFSFKPLKAARLEDIRIPVAYVKTFKGPPTGLVVERERLDKFGRPLLGATTKPKLGLSGRNYGRVVYEGLKGGLDFMKDDENINSQPFMHWRDRFLYVMDAVNKASAATGEVKGSYLNITAGTMEAMYERAELAKELGSVIVMVDLVIGWTAIQSMAEWCRRNDMIMHMHRAGHGTYTRQKNHGVSFRVIAKWLRLAGCDHLHTGTAVGKLEGDPLTVQGYYNVCRDSHTRTDLPRGLFFDMDWADTKKVMPVASGGIHAGQMHQLLDLFGDDVILQFGGGTIGHPQGIQAGAVANRVALESMVKARNEGRNILEEGPAILRQAAQTCGPLKAALDTWGEISFNYQSTDTSDYAVTPLVA	Bacteria	Proteobacteria	Gammaproteobacteria	Burkholderiales	Burkholderiaceae	PHCI01	PHCI01 sp002842205	Proteobacteria	TRUE
637	94.6	7.3e-28	LFRV01000041.1_15	GB_GCA_001512485.1	MIKPCLGYSPEHGAKLFYESALGGVDLIKDDELFGSTSISDAAGRLKAYRSAARAVMEKTGKEPVYIANITDTPKRMRDHAKLAVDEGAKAVMVNFVATGIDAFRELTEEFGSELCFLAHYAGAGMLDSRDLGISGNVLLGVLARLAGADSVMTMTAQGDTALMLECVRTVQKHKLPMGRVKPVMTALGGGVTPLSIKNITDTFGHDIILGVGGAIQGHPMGTTAGAKAVMQSLSAAVEGRELAEAAKDSPELRAAIDAWQ	Bacteria	Firmicutes_A	Clostridia	Acetivibrionales	Ruminiclostridiaceae_A	Ruminiclostridium_B	Ruminiclostridium_B sp001512485	Firmicutes	FALSE
638	342.5	3.2e-103	NZ_CP020046.1_154	RS_GCF_002028405.1	MAHDQSSRYANLDLKEEDLIACGKHILVAYKMKPKAGYDYLATAAHFAAESSTGTNVEVSTTDDFTKGVDALVYYIDEATEDMRIAYPIELFDRNVIDGRFMIVSFLTLVIGNNQGMGDVEYGKMIDFYVPERAIQMFDGPATDISNLWRILGRPIKDGGYIAGTIIKPKLGLRPEPFAQAAYQFWLGGDFIKNDEPQGNQVFAPVKKVIPLVYDAMKRAQDETGEAKLFSMNITADDYHEMCARADFALEVFGPDADKLAFLVDGYVGGPGMVTTARRQYPNQYLHYHRAGHGAITSPSAKRGYSAFVLAKMSRLQGASGIHVGTMGYGKMEGEGDDRNIAYMIERDECQGPVYFQKWYGMKPTTPIISGGMNALRLPGFFENLGHGNVINTAGGGSYGHIDSPAAGAKSLRQAYECWKAGADPIEYAKEHKEFARAFESFPGDADKLFPGWREKLGVHK	Bacteria	Proteobacteria	Gammaproteobacteria	Burkholderiales	Burkholderiaceae	Thiomonas	Thiomonas intermedia	Proteobacteria	TRUE
640	536.1	4.3e-162	DLHE01000141.1_17	GB_GCA_002483055.1	MNAVATEQRVVGNTSARYRSGVLAYREMGYWQPDYAPQETDVVALFRITPQDGVDPEEAAAAVAGESSTATWTVVWTDRLTACDKYRAKAYRVEPVPNTGPGTQTEAQYFAYIAYALDLFEEGSIANLTASIIGNVFGFKPLKALRLEDMRIPVAYLKTFQGPATGIVVERERLDKFGRPLLGATTKPKLGLSGRNYGRVVYEALKGGLDFVKDDENINSQPFMHWRDRFLFVMEAVNRAAAESGEVKGHYLNVTAATMEDMYERAEFAKSLGSNIIMIDLVIGYTAIQSMAKWARRNDMILHLHRAGHGTYTRQKSHGISFRVISKWMRMAGVDHIHAGTVVGKLEGDPSVIAGIYDTLREMHTPRDLQHGLYFDQDWASLRRVMPVASGGIHAGQMHQLIHYLGEDVVLQFGGGTIGHPQGIQAGATANRVALEAMIQARNEGVDIWHEGPEVLAKAARWCSPLRAALDTWKDVTFDYTSTDTVDYVPTPTAA	Bacteria	Proteobacteria	Gammaproteobacteria	Xanthomonadales	Rhodanobacteraceae	Dokdonella	Dokdonella sp002483055	Proteobacteria	TRUE
641	549.7	3e-166	NZ_LSYU01000032.1_25	RS_GCF_001583505.1	MSTKTYDAGVKDYALTYWTPDYVPLDSDLLACFKVTPQANVPREEAAAAVAAESSTGTWTTVWSDLLTDLDYYKGRAYRIEDVPGDKESFYAFVAYPIDLFEEGSIVNVLTSLVGNVFGFKAVRHLRLEDIRFPLHYVKTCGGPPNGIQVERDRMDKYGRPFLGATVKPKLGLSAKNYGRAVYEMLRGGLDFTKDDENVNSQPFMRWQNRFEFVMEAVRKAQEETGERKGHYLNVTAPTCEEMFKRAEFAKELGAPIIMHDFLTGGFTANTSLANWCRDNGMLLHIHRAMHAVIDRHPKHGIHFRVLAKCLRLSGGDHLHTGTVVGKLEGDRRSTLGFVDAIRESFVPEDRSRGLFFDQDWGGMPGLLAVASGGIHVWHIPALVAIFGDDAVLQFGGGTQGHPWGNAAGAAANRVATEACIKARNEGVEVEQHAREILTEAARHSPELAAAMETWKEIKFEFDTVDKLDAA	Bacteria	Proteobacteria	Gammaproteobacteria	Chromatiales	Chromatiaceae	Marichromatium	Marichromatium gracile	Proteobacteria	TRUE
643	516.3	9e-156	NZ_BDBM01000006.1_55	RS_GCF_001612985.1	MAEEIERDRWDPGVQTYASMGYYAPDYQPTETDVLAVFRVTPQPGVDPIEAAAAVAGESSTATWTVVWTDRLTAHSRYQAKCYRIDEVPGRPGEYFAYIAYDLDLFEEGSITNLTSSIIGNVFGFKPLLALRLEDMRIPVAYVKTFQGPPHGTVMEREYLNKYGRPLLGATVKPKLGLSARNYGRVIYEACKGGLDFTKDDENINSQPFMRWRDRYLFAMEGVNRAMAETGEIKGHYLNVTAASMEQMYERAEFAKELGSVVIMMDLTVGFTAMQSMSHWARRNGVLLHLHRAGHSTYTRQKTHGVSFRVLAKWCRLIGVDHLHAGTVVGKLEGDPATTKGFYDTLRENHIRTEPANGIFFDQYWASLPGVMPVASGGIHAGQMHQLLDLFGDDVVLQFGGGTIGHPLGIAAGAEANRVALEAVVQARNEGRDLLKEGPEVLRKAAEICRPLDVALATWGDVTFDYTSTDAPDAVPTASR	Bacteria	Actinobacteriota	Actinobacteria	Mycobacteriales	Mycobacteriaceae	Nocardia	Nocardia gamkensis	Actinobacteriota	TRUE
644	535.6	8.8e-162	NZ_CP012661.1_213	RS_GCF_001620265.1	MNTQTEIKGKDRYKAGVLKYAQMGYWDGDYQPKDTDLLALFRITPQEGVDPIEAAAAVAGESSTATWTVVWTDRLTACDQYRAKAYKVEPVPSTPGQFFCYVAYDLILFEEGSIANLTASIIGNVFSFKPLKAARLEDMRLPVAYVKTFRGPPTGIVVERERLDKFGKPLLGATTKPKLGLSGKNYGRVVYEGLRGGLDFMKDDENINSQPFMHWRDRFLYVMEAVNLASAQTGEVKGHYLNITAGTMEEMYRRAEFAKQLGSCIVMVDLIIGWTAIQSISEWCRQNDMILHMHRAGHGTYTRQKNHGISFRVIAKWLRLAGVDHLHTGTAVGKLEGDPMTVQGYYNVCRETRNEVDLQRGIFFEQDWGDIKKVMPVASGGIHAGQMHQLLSLFGDDVVLQFGGGTIGHPMGIQAGATANRVALEAMVLARNEGRNIDVEGPEILRAAAKWCKPLEAALDTWGNITFNYTSTDTSDFVPTASVAM	Bacteria	Proteobacteria	Alphaproteobacteria	Rhodobacterales	Rhodobacteraceae	Defluviimonas_B	Defluviimonas_B alba	Proteobacteria	TRUE
645	363	1.2e-109	NYYL01000135.1_9	GB_GCA_002686765.1	MDQSNRYVNLDLKEEDLIAGGNHVLCAYIMKQKAGYGYVETAAHFAAESSTGTNVEVCTTDDFTRSMDALVYEANEKKELMKIAYPTGLFDRNIIDGRAMIANFLTLAIGNNQGMADVDYAKMHDFFFPPAYLRLYDGPSKNIEDMWRVLGRPLTNGGMVVGAIIKPKLGLRSEQFAEACRQFWLGGDFIKNDEPQGNQVFAPLKETIQAVVSVMEQVQDKTGEAKLFSANITADDPAEIVARGEYILEAFGENADHVAFLVDGYVAGPTAITTARRNFPNQFLHYHRAGHGAVTSAQSKRGYTALVLSKMARMQGASGIHTGTMGFGKMEGVPDDKVITFMLERDSAEGPYFHQDWLGIKSCTSIISGGINALRLAGFFDNLGHSNVIQTCGGGVFGHNKGALAGATSLRQSHEAWVKGIDLIEYAKDHPELAGAFESFSKDADQIYPGWREKVKVAA	Bacteria	Proteobacteria	Alphaproteobacteria	Rhodospirillales_A	2-02-FULL-58-16	GCA-2686765	GCA-2686765 sp002686765	Proteobacteria	FALSE
647	530.8	2.2e-160	NZ_JRKM01000001.1_3744	RS_GCF_000768065.1	MNKPVEEGVITDAKKRYSAGVLKYRQMGYWDADYVPKDTDILCLFRITPQDGVDPIEAAAAVAGESSTATWTVVWTDRLTACDIYRAKAYKVEEVPNNPGQYFAWVAYDLVLFEEGSIANMTASLIGNVFSFKPLKACRLEDIRIPVAYVKTFKGPPTGMVVERERLDKYGRPLLGATTKPKLGLSGRNYGRVVYEGLKGGLDFMKDDENINSQPFMHWRDRFLFVMDAVNKAQAVTGEVKGSYLNVTAATMEDMYERAEFAKQLGSVVIMIDLVVGWTAIQSMANWCRKNDMIMHMHRAGHGTYTRQKNHGVSFRVIAKWLRLAGCDHLHTGTAVGKLEGDPMTVQGYYNVCRDAITRQDLPRGLFFEQDWADLKKVMPVASGGIHAGQMHQLLDLFGDDVILQFGGGTIGHPQGIQAGAVANRVALEAMVKARNEGRDLLNEGQDILASAARFCSPLKQALDTWGAITFNYASTDTSDYAVTPSVGM	Bacteria	Proteobacteria	Gammaproteobacteria	Burkholderiales	Burkholderiaceae	Aquabacterium	Aquabacterium sp000768065	Proteobacteria	TRUE
648	548.8	6.2e-166	NZ_FSRS01000001.1_2037	RS_GCF_900142935.1	MAKTYDAGVKEYRSTYWEPDYKVKDSDVLAVFKVIPQPGIDREEAAAAVAAESSTGTWTTVWTDLLTDLDYYKGRAYAIEDVPGSDEAFYAFIAYPMDLFEEGSVVNVFTSLVGNVFGFKAVRSLRLEDVRFPLWFVMSCFGPPHGINVERDKMDKYGRPLLGCTIKPKLGLSAKNYGRAVYECLRGGLDFTKDDENVNSQPFMRWRDRFLFCQEAIDKAEAETGERKGHYMNVTAPTVEEMYKRAEFAKELGTPIIMSDYLTLGWAAHNSLSKWCRDNGLLLHVHRAMHAVMDRNPNHGINFRVLTKLLRLLGGDHLHSGTVVGKLEGDREATLGWIDLMRDRYVKEDRSRGIFFDQDWGGMPGVFPVASGGIHVWHMPALVSIFGNDSVLQFGGGTLGHPWGNAAGAAANRVALEACVQARNEGRELEKEGKEILTEAAKHSPELKIAMETWKEIKFEFDTVDKLDTQHR	Bacteria	Proteobacteria	Alphaproteobacteria	Rhodobacterales	Rhodobacteraceae	Rhodovulum	Rhodovulum sp900142935	Proteobacteria	FALSE
649	334.2	1.5e-100	FLQX01000150.1_1	GB_GCA_900089955.1	MDQSNRYADLSLTEKELIEGGKHILVAYKMKPKTGYDYLQAAAHFAAESSTGTNVEVSTTDDFTRGVDALVYLIDEPSEEMRIAYPIELFDRNVTDGRMMIVSFLTLVIGNNQGMGDIENAKIYDFYMPERAIQLFDGPAKDISDLWRILGRPVQDGGYIAGTIIKPKLGLRPEPFARAAYQFWLGGDFIKNDEPQGNQVFAPMKKVMPMVYDAMQRAQDETGQAKLFSANITADDHYEMCARADFILETFGPDADKVAFLVDGYVGGPGMVTTARRQYPNQYLHYHRAGHGAVTSPSSKRGYDAYVLAKMSRLQGASGIHVGTMGYGKMEGSADDRAIAYIIERDEYQGPAYYQKWYGMKPTTPIISGGMNALRLPGFFANLGHGNVINTSGGGSYGHIDSPAAGAISLRQAYKCWQAGADPIEWAKEHREFARAFESFPGDADQLYPGWREKLGVHR	Bacteria	Proteobacteria	Gammaproteobacteria	Burkholderiales	Rhodocyclaceae	Accumulibacter	Accumulibacter aalborgensis	Proteobacteria	TRUE
650	561.6	4.9e-170	NZ_FOUO01000004.1_79	RS_GCF_900114895.1	MAAKTYSAGVKDYRQTYWTPEYTPRDTDILAVFKVTPQPGVDREEAAAAVAAESSTGTWTTVWTDLLTDLDYYKGRAYKIEDVPGDDECFYAFIAYPIDLFEEGSVVNVFTSLVGNVFGFKAVRTLRLEDVRFPIAYVKTCGGPPHGIQVERDVMNKYGRPLLGCTIKPKLGLSAKNYGRAVYECLRGGLDFTKDDENVNSQPFMRWRQRFDFVMEAIEKAEAETGERKGHYLNVTAPTPEEMYKRAEYAKEIGAPIIMHDYITGGFCANTGLANWCRDNGMLLHIHRAMHAVMDRHPRHGIHFRVLAKILRLSGGDHLHTGTVVGKLEGDRDATLGWIDLLRDDYIKEDRSRGIFFDQDWGSMPGVFAVASGGIHVWHMPALLSIFGDDAVFQFGGGTLGHPWGNAAGATANRVALEACVQARNEGRETEKEGKEILTAAAQHSPELKVAMETWKEIKFEFDTVDKLDVQHR	Bacteria	Proteobacteria	Gammaproteobacteria	Ectothiorhodospirales	Ectothiorhodospiraceae	Ectothiorhodospira	Ectothiorhodospira mobilis	Proteobacteria	TRUE
652	567.6	1.1e-171	NC_019776.1_640	RS_GCF_000317675.1	MAQAGFKAGVQDYRLTYYTPDYTPKDTDLLACFRMTPQPGVPPEECAAAVAAESSTGTWTTVWTDGLTDLDRYKGRCYSVEPVPGEDNQYFCFVAYPLDLFEEGSITNVLTSLVGNVFGFKALRALRLEDIRFPVALIKTYQGPPHGITVERDLLNKYGRPLLGCTIKPKLGLSAKNYGRAVYECLRGGLDFTKDDENINSQPFMRWRDRFLFVQEAIEKAQAETNEIKGHYLNVTAGTCEEMLKRAEFAKEIGTPIIMHDFLTGGFTANTTLAKWCRDNGVLLHIHRAMHAVIDRQKNHGIHFRVLAKCLRLSGGDHLHSGTVVGKLEGDRAATLGFVDLMREDYVEEDRSRGVFFTQDYASLPGTMPVASGGIHVWHMPALVEIFGDDSCLQFGGGTLGHPWGNAPGATANRVALEACVQARNEGRSLAREGNEVIREACRWSPELAAACELWKEIKFEFDTVDTL	Bacteria	Cyanobacteria	Cyanobacteriia	Cyanobacteriales	Cyanobacteriaceae	Geminocystis	Geminocystis aponinum	Cyanobacteria	FALSE
653	307.9	1.7e-92	PLEY01000131.1_6	GB_GCA_003136595.1	DLVIGYTAIQSMGKWARRNDMVLHLHRAGHGTYTRQKTHGVSFRVIAKWMRMAGVDHIHAGTVVGKLEGDPNVIAGIYSTCRDSVTHQNLEQGVFFEQDWASLRKMMPVASGGIHAGQMHQLLTYLGEDVVLQFGGGTIGHPQGIQAGATANRVALEVMVKARNEGRDIWNEGPEILADAARWCSPLRAALDTWKDVTFDYQSTDTADFVPTPTAA	Bacteria	Proteobacteria	Gammaproteobacteria	Burkholderiales	Burkholderiaceae	BOG-994	BOG-994 sp003136595	Proteobacteria	TRUE
656	521.8	1.2e-157	NZ_LMQT01000001.1_858	RS_GCF_001424685.1	MSSTLQEKSQTVTGKDRYKSGVMEYKKMGYWEPDYEPKDTDVIACFRITPQDGVDPIEAAAAVAGESSTATWTVVWTDRLTAAEKYRAKAYRVDPVPNGEGSYFAYIAYDLDLFENGSIANLTASIIGNVFGFKPLKALRLEDMRLPTAYVKTFMGPATGIVVERERLDKFGRPLLGATVKPKLGLSGRNYGRVVYEALKGGLDFTKDDENINSQAFMDWRERFLYCMEAVNKAQAATGEIKGTYLNVTAATMEDMYERAEFARDLGSTIIMIDLVIGWTAMQSMAKWARKNNMILHLHRAGHSTYTRQKIHGVSFRCIAKWSRLAGVDHIHAGTVVGKLEGDPATTKGYYDICRDEFTPQNLQNGIFFDQPWASLNKMMPVASGGIHCGQMHQLLDLLGEDTVLQFGGGTIGHPMGIAAGATANRVALECMVLARNEGRDIVNEGPEILANAAKSCAPLRQALDTWKDVTFNYASTDAPDYQTTATAA	Bacteria	Proteobacteria	Alphaproteobacteria	Rhizobiales	Rhizobiaceae	Leaf454	Leaf454 sp001424685	Proteobacteria	TRUE
657	540.5	2.5e-163	DBUL01000144.1_2	GB_GCA_002307905.1	MNADAKTEIKGKERYRAGVLKYAQMGYWDGHYEPKDTDLIALFRITPQEGVDPIEAAAAVAGESSTATWTVVWTDRLTACDQYRAKAYRVDPVPGTPGQYFCYVAYDLILFEEGSIANLTASIIGNVFSFKPLKAARLEDMRFPVAYVKTFKGPPTGIVVERERLDKFGKPLLGATTKPKLGLSGKNYGRVVYEGLKGGLDFMKDDENINSQPFMHWRDRFLYCMEAVNHASAVTGEVKGHYLNITAGTMEEMYRRAEFAKELGSVIVMVDLIVGWTAIQSISEWCRQNDMILHMHRAGHGTYTRQKNHGISFRVIAKWLRLAGVDHLHAGTAVGKLEGDPLTVQGYYNVLRETKNEVDLQRGIFFEQDWGDIKKVMPVASGGIHAGQMHQLLDLFGDDVVLQFGGGTIGHPMGIQAGATANRVALEAMVLARNEGRDIANEGPEILRAAAKWCKPLEAALDTWGNISFNYTSTDTSDFVPSVSVA	Bacteria	Proteobacteria	Alphaproteobacteria	Rhizobiales	Rhizobiaceae	Allorhizobium	Allorhizobium sp002307905	Proteobacteria	TRUE
658	539	8.5e-163	LNDV01000031.1_182	GB_GCA_001464765.1	MTKPVEDGVITDAKKRYSAGVLKYKQMGYWQPDYVPKDTDVIALFRVTPQEGVDPEEAAAAIAGESSTATWTVVWTDRLTACELYRAKAYRVDQVPNTGEGTRTEAQFFCWIAYDLDLFEEGSIANLTASIIGNVFGFKAVKALRLEDMRLPVAYLKTFQGPATGIVVERERLDKFGRPLLGATTKPKLGLSGRNYGRVVYEALKGGLDFVKDDENINSQPFMGWRDRFLYCMEAVNRASAATGEVKGHYLNVTAGTMEDMYERADFARALGSAIIMIDLVVGYTAIQSMAKWARKNDVILHLHRAGNSTYSRQKNHGMNFRVICKWMRMAGVDHIHAGTVVGKLEGDPLMIKGFYDTLRESDTPMALENGLFFDQDWASLRRVMPVASGGIHAGQMHQLIHYLGEDVVLQFGGGTIGHPQGIQAGATANRVALEAMIQARNEGRDYLNEGPQILAEAARWCSPLKAALDTWGDISFNYASTDTADFVPTATAA	Bacteria	Proteobacteria	Gammaproteobacteria	Burkholderiales	Ga0077523	Ga0077526	Ga0077526 sp001464765	Proteobacteria	TRUE
659	537.8	6.4e-163	QCCG01000002.1_84	GB_GCA_003281335.1	MSKKYDAGVKEYRDTYWTPEYVPLDTDLLACFKCTGQEGVPREEVAAAVAAESSTGTWSTVWSELLTDLEFYKGRCYRIEDVPGDPEAFYAFIAYPLDLFEEGSITNVLTSLVGNVFGFKALRHLRLEDIRFPIAFIKTCGGPPNGIVVERDRLNKYGRPLLGCTIKPKLGLSGKNYGRVVYECLRGGLDLTKDDENINSQPFQRWRERFEFVAEAVKLAQRETGEVKGHYLNCTANTPEELYERAEFAKELDMPIIMHDYITGGFTANTGLANWCRKNGMLLHIHRAMHAVIDRHPKHGIHFRVLAKCLRLSGGDQLHTGTVVGKLEGDRQTTLGYIDNLRESFVPEDRSRGNFFDQDWGSMPGVFAVASGGIHVWHMPALLAIFGDDSCLQFGGGTHGHPWGSAAGAAANRVALEACVKARNAGREIEKESRDILMEAAKHSPELAIALETWKEIKFEFDTVDKLDVQG	Bacteria	Cyanobacteria	Cyanobacteriia	Synechococcales	Cyanobiaceae	Prochlorococcus_A	Prochlorococcus_A sp003281335	Cyanobacteria	FALSE
660	345.2	7.9e-104	MESG01000168.1_26	GB_GCA_001770905.1	MDQSNRYADLSLKEADLIAGGQHILVAYKMKPKAGHGYLEAAAHFAAESSTGTNVEVSTTDDFTKGLDALVYYIDEATEDMRIAYPLDLFDRNITDGRMMIVSFLTLVIGNNQGMGDIQHAKIHDFYMPERAIQLFDGPSKDISDLWRILGRPVKDGGYIAGTIIKPKLGLRPEPFAAAAYQFWLGGDFIKNDEPQGNQVFSPMKKTIPLVADAMKRAQDETGQAKLFSANITADDHYEMCARADFILETFGADADKVAFLVDGFVGGPGMITTARRQYPGQYLHYHRAGHGMITSPSAKRGYTAFVLAKISRLQGASGIHVGTMGYGKMEGENSDKNIAYMIERDEAQGPVYYQKWYGMKPTTPIISGGMNALRLPGFFENLGHGNVINTSGGGSYGHIDSPAAGAISLRQSYECWKSGADPIEFAKEHKEFARAFASFPGDADKLYPGWREKLGVHK	Bacteria	Proteobacteria	Gammaproteobacteria	Burkholderiales	Burkholderiaceae	Hydrogenophaga	Hydrogenophaga sp001770905	Proteobacteria	TRUE
661	80.6	1.7e-23	PGZM01000001.1_240	GB_GCA_002841395.1	MFFDLPFDNEENIASGDFVIATYLVSGVTEQDALARAGKFAIGQTVGTWVELPGITQSMVERYQARVLSLELLPAEPVCAVLRVAFPAHNLPSFAMLQTALVGNDVSTALSVKLLDIALTQTALKRYQGPRQSVQGVRALTGIMDRPLVLNMIKPCIGYSAEEGAKLFYESAMGGVDLIKDDEVLAEIPILSVMQRVRAYSVEAQRVREQRGTAPVYIPNITGRPKYMRETAQMLIDEGAKMAMVNFVTTGLDAFAELTEEFGDRLAFLAHYAGAGMMSSAWIGYANPVLLGTLARLAGADMVMTMYPGAPGSRGYLEFCKTVQKQKLPLGSVNPIFTVVGGGVTPLNLSAVIREIGSDVILGVGGAIQGHPMGARSGAEATMAAVRAAHEGMPLAKAAEACPPLGAVLSGYQG	Bacteria	Firmicutes_A	Clostridia	Christensenellales	CAG-138	UBA7703	UBA7703 sp002841395	Firmicutes	FALSE
662	570.9	3.1e-172	NZ_CP024785.1_5201	RS_GCF_002813575.1	MSYAQTKTQSKSGYQAGVKDYRLTYYTPDYTPKDTDLLAAFRMTPQPGVPPEEAGAAVAAESSTGTWTTVWTDLLTDLDRYKGRCYDIEPVPGEDNQYICYVAYPLDLFEEGSVTNVLTSIVGNVFGFKALRALRLEDIRFPVAYIKTFQGPPHGIQVERDKLNKYGRPLLGCTIKPKLGLSAKNYGRAVYECLRGGLDFTKDDENINSAPFQRWRDRFLFVAEAINKSQAETGEIKGHYLNVTAPTCEEMLKRAEYAKELKMPIIMHDYLTAGFTANTTLARWCRDNGILLHIHRAMHAVIDRQKNHGIHFRVLAKALRLSGGDHIHTGTVVGKLEGERGITMGFVDLLRENYIEQDKSRGIYFTQDWASLPGVMAVASGGIHVWHMPALVEIFGDDSVLQFGGGTLGHPWGNAPGATANRVALEAVVQARNEGRNLAREGNDIIREAAKWSPELAVACELWKEIKFEFEAMDTV	Bacteria	Cyanobacteria	Cyanobacteriia	Cyanobacteriales	Nostocaceae	Nostoc	Nostoc flagelliforme	Cyanobacteria	FALSE
663	518.8	1.6e-156	NZ_FOUY01000019.1_65	RS_GCF_900115005.1	MSDRWSAGVIPYAEMGYWQPDYQPKDTDLLCAFRVTPQDGVPPEEAGAAVAGESSTATWTVVWTDRLTTYEHYQAKCYAVEPVPNVPGQWIAYIAYDLDLFEEGSIANLTSSIIGNVFGFKPLAALRLEDMRIPPHYVKTFPGPPHGIVTEREYLDKFGRPLLGATTKPKLGLSARNYGRVVYEALRGGLDFTKDDENINSQPFMRWRDRYLSCMEAVNRAQAETGEIKGHYLNVTAATMEDMYERAEFARELGSVIVMVDLTVGYTAIQSLSRWARRNGVILHLHRAGHGTYTRQKNHGVSFRVIAKWMRLAGVDHIHAGTVVGKLEGDPNSVAGFYDVLRKGRYRADPAKGLYFDQDWVSMPATMPVASGGIHAGQMHQLLHHLGEDTVLQFGGGTIGHPMGIAAGAEANRVAVEAMIKARNEGADYLTEGPEILRAAARRNRPLETALATWGDVTFDYASTDTPDVVATPTPA	Bacteria	Actinobacteriota	Actinobacteria	Mycobacteriales	Pseudonocardiaceae	Pseudonocardia	Pseudonocardia ammonioxydans	Actinobacteriota	TRUE
664	527.6	1.8e-159	NZ_JQJH01000024.1_10	RS_GCF_000745425.1	MNAIDKNVKAAEGERSRYSAGVMEYRKMGYWQPDYEPKDTDVIACFRVTPQDGVDPIEASAAVAGESSTATWTVVWTDRLTACEKYRAKCYRVDPVPNSPNSYFAFIAYDLDLFEPGSIANLSASIIGNVFGFKPLKALRLEDMRLPVAYVKTFQGPATGIVVERERLDKFGRPLLGATVKPKLGLSGRNYGRVVYEALKGGLDFTKDDENINSQPFMHWRERFLYCMEAVKRAEAATGEIKGTYLNVTAATMEDMYERAEFAKQLGSTIVMIDLVIGYTAIQSMAKWARKNDMILHLHRAGHSTYTRQKTHGVSFRVIAKWMRLAGVDHIHAGTVVGKLEGDPNTTRGYYDICREDVNPQNLEHGIFFDQQWASLNKLMPVASGGIHAGQMHQLLDLLGEDVVLQFGGGTIGHPMGIAAGATANRVALEAMIFARNSGRDTLAEGQQILEDAAKSCTPLKQALDTWKDITFNYASTDTPDFVPTATVSA	Bacteria	Proteobacteria	Alphaproteobacteria	Rhizobiales	Beijerinckiaceae	Beijerinckia	Beijerinckia mobilis	Proteobacteria	TRUE
665	531	2.7e-160	QMBQ01000003.1_242	GB_GCA_003289965.1	MTSDAKTEIKGKERYKAGVLKYAQMGYWNGDYVPKDTDLLALFRITPQDGVDEIEAAAAVAGESSTATWTVVWTDRLTASDQYRAKAYRVEPVPGQPGQFFCWVAYDLILFEPGSIANLTASIIGNVFSFKPLKAARLEDMRLPTAYVTTYKGPPTGIVVERERLDKFGKPLLGATTKPKLGLSGKNYGRVVYEGLKGGLDFMKDDENINSQLFMHWRDRFLYCMEAVNKATAETGEVKGHYLNITAGTMEEMYRRAEFAHELGSVIVMVDLIVGWTAIQSISEWCRQHDMILHMHRAGHGTYTRQKNHGISFRVISKWLRLAGVDHLHTGTSVGKLEGDPMTVQGFYNICREGKNEVDLQRGLFFEQPWADLAKVMPVASGGIHAGQMHQLLDMFGDDVVLQFGGGTIGHPMGIQAGAQANRVALEAMVLARNEGRDIKNEGPEILRKAAKWCKPLESALDTWGNITFNYASTDTSDFVPTPSVAM	Bacteria	Proteobacteria	Alphaproteobacteria	Rhizobiales	Rhizobiaceae	Mesorhizobium	Mesorhizobium sp003289965	Proteobacteria	TRUE
666	52.2	8.2e-15	PMDX01000047.1_13	GB_GCA_003154635.1	MPAPKKKSAAKKAKAPVPEACDLGPYAAEPRSLPEGIDFEENVIATYYVSFPKELDVVALAPVLAIEQSTGTWTPVPGETPEIRAQHVAKVVNVFECPDYEWAIPSDVTDRQHIVQIAFPAANIEAQIPMLLTACLGNISMGGKIKLLDLRMPKALLDGFQGPKFGIDGIYKALGISKNKRRPLLNNMIKPCSGYPLEVGTELFYKAALGGCDVVKDDELIADMAYNKVIARVKAYMKKEKRVFEETGEHTLYTVNVTDRLPKMFDLAHAVVEAGGNALMVNYLAIGPEAMRSLAEDKNVGVPILAHMDCAGAFYMSPEHGVSSSIVLGKIPRLCGADFLVVPFALGGKAPYLPERFRQTTMTLTYPFGDLLPTMPMPSGGMTPINVPDAVRELGREIMIGSGGGIHAHPYGPVAGARAFRQAIEATMSGIPLEEAGQQYEELGVSMGIWGKKTEFKM	Bacteria	Actinobacteriota	RBG-13-55-18	Fen-727	Fen-727	FEN-727	FEN-727 sp003154635	Actinobacteriota	FALSE
667	345.1	6.3e-104	PMLO01000188.1_4	GB_GCA_003158895.1	MDQSNRYADLSLTEAELIAGGKHILCAYQMKPKGSVAYLEAAAHFAAESSTGTNVEVSTTDDFTKGVDALVYHVDEASEDMRIAYPLDLFDRNVTDGRMMMVSFLTLTIGNNQGMGDIEHAKMIDFWVPPEVIRQFDGPSMNIEDLWRILGRPVKDGGFIAGTIIKPKLGLRPEPFAEAAYKFWLGGDFIKNDEPQGNQVFSPLKKTIPLVYDAMKRAMDETGEAKLFSMNITADDHHEMLARADFALSTFGPDANKLAFLVDGYVGGPGMITTARRNYPNQFLHYHRAGHGAVTSPSSKRGYTAFVLAKMARLQGASGIHVGTMGYGKMEGGTDDRVIAYMIERDEAQGPIYFQKWDGIKATTPIISGGMNALRLPGFFSNLGHGNLINTAGGGAYGHIDGPAAGALSLRQAYEGWKAGADPVEWAATHREFARAFESFPGDADAIFPGWRARLLKTV	Bacteria	Actinobacteriota	Actinobacteria	Propionibacteriales	Propionibacteriaceae	Fen-668	Fen-668 sp003158895	Actinobacteriota	FALSE
668	257.6	1e-77	PFMD01000008.1_21	GB_GCA_002784945.1	MGKFYLKFVQPGYRPKNSELVASFYLEAKIDFKEAAGGVASESSIGTWTEVGTLKEENLRKLAAHAFNLNVKKKTFQVAYPLALMEKGSIPQFFSGIAGNVFSMKIIRNLRLFDITFPKEYVNSFQGPAFGIEGIRKIMNIRNRPLLGCIAKPKLGLSAKEHAQLAYQVFSGGVDVLKDDENLTDLTSDHFEKRARATIHLAKKAEKETGEKKMCVLNVTAPPPEMMKRARLVKRLGGKAVMVDIVSVGLDNVQMLRSAKLGLIIHGHRAGHSMFTKNPKHGMSMLVLAKLSRLAGVDQLHTGTVIGKMEGEQKEVLEIDQFLRNKWYQMKSTMPIASGGLHPGMMPKLYKIFGKDIILNFGGGIHGHPAGSLAGAKAARQALEAVLKRKSLKNYAKNHLELFQAMEHWK	Bacteria	Patescibacteria	ABY1	UBA10025	UM-FILTER-42-10	UM-FILTER-42-10	UM-FILTER-42-10 sp002784945	Patescibacteria	FALSE
669	533.8	4.9e-161	NZ_CP022992.1_386	RS_GCF_002278075.1	MNDFSKAAVDAARNPRDPRSRYAAGVMKYREMGYWQPDYVPKDTDVIALFRITPQAGVEPEEAAAAVAGESSTATWTVVWTDRLTACDMYRAKAYRVEPVPSSRADEPQYFAYIAYELDLFEEGSVANLTASIIGNVFGFKPVKALRLEDMRIPVAYLKTFQGPPTGIVVERERLDKYGRPLLGATVKPKLGLSGKNYGRVVYEGLKGGLDFLKDDENINSQAFMHWRDRFLFAMEAVNRAQAETGEVKGHYLNVTAGTMEEMYKRAEFAKELGSCIVMIDLVIGWTAIQSMARWARDNDMILHLHRAGHSTYTRQRNHGISFRVIAKWLRMAGVDHAHAGTAVGKLEGDPLSVQGYYNVCRESHNAVDLSRGIFFEQPWAGLRKVMPVASGGIHAGQMHQLLDLFGDDAILQFGGGTIGHPGGIQAGAIANRVALEAMVKARNEGLDIVNEGPDILEAAARWCTPLKQALDTWKDVTFNYESTDTPDFATTPTAA	Bacteria	Proteobacteria	Gammaproteobacteria	Burkholderiales	Burkholderiaceae	Paraburkholderia	Paraburkholderia aromaticivorans	Proteobacteria	TRUE
671	544.2	1.1e-164	NZ_LJCP01000011.1_172	RS_GCF_001399755.1	MGNEGQIQDPKERYKSGVIPYKKMGYWEPDYEPKDTDVICCFRITPQQGVDAEEAAAAVAGESSTATWTVVWTDRLTDCELYRAKAYRVDPVPNTGEGTGQDAQYFAYIAYDLDLFEEGSIANLTASIIGNVFGFKALKALRLEDMRMPVAYLKTFQGPPTGIVVERERLDKFGRPLLGATTKPKLGLSGRNYGRVVYEALKGGLDFVKDDENINSQPFMHWRDRFLYCMEAVNRASAATGEVKGHYLNVTAPTMEDMYERAEFAKELGSPIIMIDLIVGYTAIQSMAKWARKNNMILHLHRAGHGTYTRQKTHGVSFRVISKWMRMAGVDHIHAGTVVGKLEGDPNMIAGYYDTLTKEYVPQNLQQGLFFDQDWASLNKTMPVASGGIHAGQMHQLLHYLGEDVVLQFGGGTIGHPMGIQAGATANRVALEAMVKARNEGRNIMEEGPDILQKEAKWCTPLKQALDTWKDISFNYESTDTADFVPETTASS	Bacteria	Proteobacteria	Gammaproteobacteria	Thiohalorhabdales	Thiohalorhabdaceae	Thiohalorhabdus	Thiohalorhabdus denitrificans	Proteobacteria	FALSE
675	115.4	5.5e-34	NZ_LGYO01000022.1_74	RS_GCF_001263355.1	MNRLYGNVLNKLYEGADIENLIVATYLVGAEQDEDPILKAASIGIEQTTGSWADVACETDEIREKYAAKTIGVYEVPDFELKKDLDKTLSEGDMRFFIMRIGFPVINVDDNLPLFFATVTGNIMSMPYLKLLDVDFPKNFVKKFKGPKFGIKGIRDLLGVYDRPLLNNMIKPCTGYSPEVGAELFYDAAVGGVDIVKDDELIGGDRAFNKLEDRVKMNMAAAAKADAVKGEKTLYTVNITDEVSRLKDNALRAIAAGANAIMVDVFGIGLSALRDLAEDPRVNVPILAHCCYGGAQSVGKYQGVSSVVLTKLTRMCGADIILIESPWGKFDNLENKYISRVIACTGDLYDMNTSMPFMGGGVVEGLVPVILDRTGNDCLLGVGAAIHGYPDGPIKGAKAFRQAIDACMNGIDLEEAAKENKELAVALEKWGVYGKDDISKNYLI	Bacteria	Firmicutes_A	Clostridia	Eubacteriales	Eubacteriaceae	Acetobacterium	Acetobacterium bakii	Firmicutes	FALSE
676	337.8	1.2e-101	DFWY01000150.1_10	GB_GCA_002381615.1	MDQSNRYADLSLKEEDLIKGGHHILVAYKMKPKAGHGYLEAAAHFAAESSTGTNVEVSTTDEFTKGVDALVYLIDEATEETRIAFPIDLFDRNITDGRMMIVSFLTLVIGNNQGMGDIEHAKMYDFYMPPRAIQLFDGPSKDISDLWRVLGRPVKDGGYIAGTIIKPKLGLRPEPFAKAAYQFWLGGDFIKNDEPQGNQVFAPMAKTIPLVYDAMKRAMDETGEAKLFSANITADDHYEMLARGEFILRTFGPDADKVAFLVDGYVGGPGMITTARRHFSNQYLHYHRAGHGAVTSPSAKRGYDAYVLAKMSRLQGASGIHVGTMGYGKMEGSNDDRAIAYIIERDSYTGPAYHQEWFGMKPTTPIISGGMNALRLPGFFENLGHGNVINTAGGGAYGHIDSPAAGATSLRQAYECWKAKADPIEWAKEHPEFARAFESFPKDADMLFPGWRDKLGTHR	Bacteria	Proteobacteria	Gammaproteobacteria	Burkholderiales	Burkholderiaceae	Polaromonas	Polaromonas sp002381615	Proteobacteria	TRUE
677	551.9	1.1e-166	MERI01000027.1_59	GB_GCA_001772005.1	MAGKGQTTDTIGERAPRYQAGVKQYRDAYWEPNYRVKDTDLLACFKIIPQAGVDREEAAAAVAAESSTGTWTTVWTDLLTDLEHYKGRAYRIEDVPGDPGSFYAFIAYPIDLFEEGSVVNVFTSLVGNVFGFKAVRALRLEDVRFPIAYVMTCGGPPHGIQVERDKLNKYGRPLLGCTIKPKLGLSAKNYGRAVYECLRGGLDFTKDDENVNSQPFMRWRDRFLFVAEAIRKAEAETGERKGHYLNVTAPTPEEMYKRAEYAKELGMPIVMHDYLTGGFCANTGLANWCRNNGVLLHIHRAMHAVLDRNPHHGIHFRVLLKALRLSGGDHLHTGTVVGKLEGDRASTLGWIDLLREKRVKEDRSRGIFFDQDWGAMPGAFAVASGGIHVWHMPALLAIFGDDAVFQFGGGTLGHPWGNAAGACANRVALEACVEARNQGRQVEKQGKDILIAAARTSPELKAAMATWKEVKFEFDTVDKLDVANV	Bacteria	Proteobacteria	Gammaproteobacteria	Burkholderiales	SG8-41	2-12-FULL-62-58	2-12-FULL-62-58 sp001772005	Proteobacteria	TRUE
678	547.9	2e-165	NZ_LJSD01000051.1_491	RS_GCF_001303895.1	MNAEPKELRGKERYKAGVLKYAQMGYWNGDYVPKDTDLIALFRITPQEGVDPIEAAAAVAGESSTATWTVVWTDRLTAADQYRAKAYRVDPVPGRPGEYFCYVAYDLILFEEGSIANLTASIIGNVFSFKPLKAARLEDMRLPVAYVKTYKGPPTGIVVERERLDKFGRPLLGATTKPKLGLSGKNYGRVVYEGLKGGLDFMKDDENINSQPFMHWRDRFLYCMEAVNRASAETGEVKGHYLNITAGTMEEMYRRAEFAKELGSVIVMIDLIIGYTAIQSISEWCRQNDMVLHLHRAGHGTYTRQKNHGISFRVIAKWMRLAGVDHIHAGTAVGKLEGDPMTVQGYYNVCRELKNEVDLPRGIFFEQDWADLRKVMPVASGGIHAGQMHQLLDLFGDDVVLQFGGGTIGHPMGIQAGATANRVALEAMVLARNEGRDIVNEGPEILRAAAKWCKPLEAALDVWGDITFNYQSTDTSDFVPTPAVAV	Bacteria	Proteobacteria	Alphaproteobacteria	Rhizobiales	Rhizobiaceae	Aquamicrobium	Aquamicrobium sp001303895	Proteobacteria	TRUE
679	542.1	9.6e-164	NZ_JONR01000027.1_40	RS_GCF_000711955.1	MLAPATAAAGPITDAKKRYAAGVLKYKQMGYWQPDYTPLDTDVIALFRITPQAGVDADEAAAAVAGESSTATWTVVWTDRLTACDLYRAKAYRVDPVPNTGPGTRTEQQYFAYIAYDLDLFEPGSIANLTASIIGNVFGFKAIKALRLEDMRIPVAYLKTFQGPATGIVVERERLDKFGRPLLGATTKPKLGLSGRNYGRVVYEALKGGLDFVKDDENINSQPFMHWRDRFLYCMEAVNKASAATGEVKGHYLNITAGTMEDMYERAELAKELGSTIVMIDLVIGYTAIQSMAKWARKNDMILHLHRAGNSTYSRQKNHGMNFRVICKWMRMAGVDHIHAGTVVGKLEGDPLMIKGFYDTLRETKSSASLEHGLFFEQDWASLNKVMPVASGGIHAGQMHQLIHYLGEDVILQFGGGTIGHPMGIQAGAVANRVALEAMIMARNEGRDYLREGPQILEEAAKWCTPLKSALEVWKDITFDYESTDTADFVPSATASA	Bacteria	Proteobacteria	Gammaproteobacteria	Nevskiales	Nevskiaceae	Nevskia	Nevskia soli	Proteobacteria	TRUE
680	538.6	4.1e-163	QJUE01000002.1_294	GB_GCA_003208055.1	MAKKYDAGVKEYRDTYFTPDYVPLDTDLLACFKCTGQEGVPKEEVAAAVAAESSTGTWSTVWSELLVDLEFYKGRCYRIEDVPGDKDAFYAFIAYPLDLFEEGSITNVLTSLVGNVFGFKALRHLRLEDIRFPMAFIKTCGGPPSGIVVERDRLNKYGRPLLGCTIKPKLGLSGKNYGRVVYECLRGGLDLTKDDENINSQPFQRWRERFEFVAEAVKLAQQETGEVKGHYLNCTATTPEEMYERAEFAKELDMPIIMHDYITGGFTANTGLANWCRKNGMLLHIHRAMHAVIDRHPQHGIHFRVLAKCLRLSGGDQLHTGTVVGKLEGDRQTTLGYIDNLRESFVPEDRTRGNFFDQDWGSMPGVFAVASGGIHVWHMPALLAIFGDDSCLQFGGGTHGHPWGSAAGAAANRVALEACVKARNAGREIEKESRDILLEAAKHSPELAIALETWKEIKFEFDTVDKLDVQ	Bacteria	Cyanobacteria	Cyanobacteriia	Synechococcales	Cyanobiaceae	Prochlorococcus_B	Prochlorococcus_B marinus_A	Cyanobacteria	FALSE
681	537.8	6.3e-163	QCCH01000001.1_22	GB_GCA_003281315.1	MSKKYDAGVKEYRDTYWTPEYVPLDTDLLACFKCTGQEGVPREEVAAAVAAESSTGTWSTVWSELLTDLEFYKGRCYRIEDVPGDPEAFYAFIAYPLDLFEEGSITNVLTSLVGNVFGFKALRHLRLEDIRFPIAFIKTCGGPPNGIVVERDRLNKYGRPLLGCTIKPKLGLSGKNYGRVVYECLRGGLDLTKDDENINSQPFQRWRERFEFVAEAVKLAQRETGEVKGHYLNCTANTPEELYERAEFAKELDMPIIMHDYITGGFTANTGLANWCRKNGMLLHIHRAMHAVIDRHPKHGIHFRVLAKCLRLSGGDQLHTGTVVGKLEGDRQTTLGYIDNLRESFVPEDRSRGNFFDQDWGSMPGVFAVASGGIHVWHMPALLAIFGDDSCLQFGGGTHGHPWGSAAGAAANRVALEACVKARNAGREIEKESRDILMEAAKHSPELAIALETWKEIKFEFDTVDKLDVQG	Bacteria	Cyanobacteria	Cyanobacteriia	Synechococcales	Cyanobiaceae	Prochlorococcus_A	Prochlorococcus_A sp003281315	Cyanobacteria	FALSE
682	84	1.8e-24	NZ_LPVJ01000061.1_84	RS_GCF_001516615.1	MTEPMNDVIARYALTDRAENLSARAEGIAVGLTVGSWTDLPRATQERVEPFRGRIEEIRTVEAIDGHRVRAEIAIRYPMINLTDQIAALLTTVFGKLSMDGEIRLVDLTLPSAYLAQFQGAKFGVRGLRDRLSVYDRPLVMSIFKTCVGQTLDELGMHFREQALGGVDLIKDDEIFFHEAVPPYVRVKRYREEGLRIEQETGRRPRYAVNLTGPVFELKERAKRLQEAGADLFLFNVFTYGLDVMRELTSDRDIQIPFMAHPAFAGALYASERHGIAAHVLLGDLLRMAGADIAIFPSPFGSVKLHRKESAELIARLRAPGPFAKVMPAPSAGIHPGMVPLLMETYGKDVIVNAGGGIHGHPAGATAGGKAFYQAIEAVLRGVPLSEAAASHEELSDALAKWGEVRG	Bacteria	Firmicutes_K	Alicyclobacillia	Alicyclobacillales	Acidibacillaceae	Acidibacillus	Acidibacillus ferrooxidans_B	Firmicutes	TRUE
683	337.8	1.2e-101	MTEI01000011.1_68	GB_GCA_002083775.1	MDQSNRYADLSLKEEDLIAGGKHILVAYKMKPKPGFGTYLACAAHFAAESSTGTNVEVSTTDDFTRGLDALVYYIDEATEDMRIAYPMDLFDRNVTDGRMMMVSVLTLIIGNNQGMGDIEHGKIHDIYFPERAIQLFDGPSKDITDMWRMLGRPVKDGGYIAGTIIKPKLGLRPEPFAAAAYQFWLGGDFIKNDEPQGNQVFCPAKKVYPLVYDAMKRAQDETGQAKLFSANITADDHYEMCARADFILETFGPDADKVAFLVDGFVGGPGMITTARRQYPSQYLHYHRAGHGMITSPSAKRGYTAFVLAKISRLQGASGIHVGTMGYGKMEGENDDRNIAYMIERDEAQGPVYFQKWYGMKPTTPIISGGMNALRLPGFFQNLGHGNVINTSGGGSYGHIDSPAAGAISLRQSYECWKAGADPIEFAKEHKEFARAFESFPGDADKLFPGWREKLGVHK	Bacteria	Proteobacteria	Gammaproteobacteria	Burkholderiales	Burkholderiaceae	Rhodoferax	Rhodoferax ferrireducens_A	Proteobacteria	TRUE
684	539.3	2.2e-163	QCGE01000015.1_20	GB_GCA_003278195.1	MSKKYDAGVKEYRDTYWTPDYVPLDTDLLACFKCTGQEGVPREEVAAAVAAESSTGTWSTVWSELLTDLEFYKGRCYRIEDVPGDKESFYAFIAYPLDLFEEGSITNVLTSLVGNVFGFKALRHLRLEDIRFPMAFIKTCGGPPNGIVVERDRLNKYGRPLLGCTIKPKLGLSGKNYGRVVYECLRGGLDLTKDDENINSQPFQRWRERFEFVAEAVKLAQQETGEVKGHYLNCTATTPEEMYERAEFAKELDMPIIMHDYITGGFTANTGLANWCRKNGMLLHIHRAMHAVIDRHPKHGIHFRVLAKCLRLSGGDQLHTGTVVGKLEGDRQTTLGYIDNLRESFVPEDRNRGNFFDQDWGSMPGVFAVASGGIHVWHMPALLAIFGDDSCLQFGGGTHGHPWGSAAGAAANRVALEACVKARNAGREIEKESRDILMEAAKHSPELAIALETWKEIKFEFDTVDKLDVQQ	Bacteria	Cyanobacteria	Cyanobacteriia	Synechococcales	Cyanobiaceae	AG-363-P08	AG-363-P08 sp003278195	Cyanobacteria	FALSE
685	539.3	1.8e-163	QCKK01000006.1_3	GB_GCA_003215415.1	MSKKYDAGVKEYRDTYWTPDYVPLDTDLLACFKCTGQEGVPREEVAAAVAAESSTGTWSTVWSELLTDLEFYKGRCYRIEDVPGDKESFYAFIAYPLDLFEEGSITNVLTSLVGNVFGFKALRHLRLEDIRFPMAFIKTCGGPPNGIVVERDRLNKYGRPLLGCTIKPKLGLSGKNYGRVVYECLRGGLDLTKDDENINSQPFQRWRERFEFVAEAVKLAQQETGEVKGHYLNCTATTPEEMYERAEFAKELDMPIIMHDYITGGFTANTGLANWCRKNGMLLHIHRAMHAVIDRHPKHGIHFRVLAKCLRLSGGDQLHTGTVVGKLEGDRQTTLGYIDNLRESFVPEDRTRGNFFDQDWGSMPGVFAVASGGIHVWHMPALLAIFGDDSCLQFGGGTHGHPWGSAAGAAANRVALEACVKARNAGREIEKESRDILMEAAKHSPELAIALETWKEIKFEFDTVDKLDVQQ	Bacteria	Cyanobacteria	Cyanobacteriia	Synechococcales	Cyanobiaceae	AG-409-N21	AG-409-N21 sp003215415	Cyanobacteria	FALSE
686	539.3	2e-163	QCFC01000010.1_36	GB_GCA_003278465.1	MSKKYDAGVKEYRDTYWTPDYVPLDTDLLACFKCTGQEGVPKEEVAAAVAAESSTGTWSTVWSELLTDLEFYKGRCYRIEDVPGDKESFYAFIAYPLDLFEEGSITNVLTSLVGNVFGFKALRHLRLEDIRFPMAFIKTCGGPPNGIVVERDRLNKYGRPLLGCTIKPKLGLSGKNYGRVVYECLRGGLDLTKDDENINSQPFQRWRERFEFVAEAVKLAQQETGEVKGHYLNCTATTPEEMYERAEFAKELDMPIIMHDYITGGFTANTGLANWCRKNGMLLHIHRAMHAVIDRHPKHGIHFRVLAKCLRLSGGDQLHTGTVVGKLEGDRQTTLGYIDNLRESFVPEDRTRGNFFDQDWGSMPGVFAVASGGIHVWHMPALLAIFGDDSCLQFGGGTHGHPWGSAAGAAANRVALEACVKARNAGREIEKESRDILMEAAKHSPELAIALETWKEIKFEFDTVDKLDVQ	Bacteria	Cyanobacteria	Cyanobacteriia	Synechococcales	Cyanobiaceae	AG-363-B04	AG-363-B04 sp003278465	Cyanobacteria	FALSE
687	69.5	2.1e-20	DJPC01000048.1_31	GB_GCA_002439665.1	MSNFFESELFAELKEDLKQSFRFTATYRIAASDYEEAKKLAFNVCVEQTVECPYELVEGTPIADSIVGQIDDLKKAPEEGAYYATISYDPNAVGDEMAELLNMLFGNTSLQPGIRLMSFELPESMYTNYPGPRFGRSGLRDLCGVEKGPIFMSAIKPLGKSPKELAKMVYDLALGGCPIIKDDHSLMNQSYAPFEERVLQCVMALADAKEKTGKKSMYIANCTADGLEFLQRAYKAKEIGADGIMAAPAITGFTMIHDLAEDPDFGLPIFLHPCFSGPQVLSKDSGISPFCYYGQLSRLAGADAVIFTSFGGRFSFSQETCQKICEGTETKMAYLKPNFPVPSGGMRWQLFKRMYQIYGPDSIFLVGGALQTEGPNLTDNVKFFLEKLEEAVNA	Bacteria	Firmicutes_C	Negativicutes	Veillonellales	Dialisteraceae	Dialister	Dialister sp002439665	Firmicutes	FALSE
688	527	4.1e-159	NZ_PIZU01000008.1_69	RS_GCF_002838065.1	MTDRWNAGVIPYAEMGYWQPDYVPKDSDVLCAFRITPQPGVPPEEAGAAVAGESSTATWTVVWTDRLTTYEHYQAKCYRVDAVPNAPGQWIAWIAYDLDLFEEGSIANLTSSIIGNVFGFKPLKALRLEDMRIPTHYVKTFQGPAHGVVMEREHLNKFGRPLLGATTKPKLGLSARNYGRVVYEALRGGLDFTKDDENINSQPFMRWRDRFLFCMEAVNRAQAATGEIKGHYLNVTAGTMEEMYERADFAKEIGSVIVMIDLTVGYTAIQSMAKWARANGVLLHLHRAGHGTYTRQKTHGVSFRVISKWMRLAGVDHIHAGTVVGKLEGDPNSIAGFYDTLRLNSIPADPVKGLYFDQEWASMPGVMPVASGGIHAGQMHQLLHYLGEDVILQFGGGTIGHPMGIAAGAEANRVALEAMIKARNEGRDYYKEGPEILKKAASRNRALDTALATWGDISFNYESNDTPDVVATPTHS	Bacteria	Actinobacteriota	Actinobacteria	Mycobacteriales	Mycobacteriaceae	Mycolicibacterium	Mycolicibacterium sp002838065	Actinobacteriota	TRUE
689	527.9	3.4e-159	NZ_LLXX01000101.1_230	RS_GCF_001440405.1	MPPNELMTTTIPTSRRTPPEESNMNMHSMTVRGKDRYKSGVLEYKKMGYWEPDYQPKDTDIIALFRVTPQDGVDPVEASAAVAGESSTATWTVVWTDRLTAAEKYRAKCFRVDPVPNSPGQYFAYIAYDLDLFEPGSIANLSASIIGNVFGFKPLKALRLEDMRLPVAYVKTFQGPATGIVVERERMDKFGRPLLGATVKPKLGLSGRNYGRVVYEALKGGLDFTKDDENINSQPFMHWRERFLYCMEAVNKAQAASGEIKGTYLNVTAGTMEDMYERAEFAKELGSVIIMIDLVIGYTAIQSMAKWARRNDMILHLHRAGHSTYTRQRSHGVSFRVIAKWMRLAGVDHIHAGTVVGKLEGDPATTRGYYDICREDYNPARLEHGVFFDQHWASLNKLMPVASGGIHAGQMHQLLDHLGEDVILQFGGGTIGHPMGIQAGATANRVALEAMILARNEGRDYLHEGPEILAKAAETCTPLKSALEVWKDVTFNYESTDMPDYVPTPSVAM	Bacteria	Proteobacteria	Alphaproteobacteria	Rhizobiales	Xanthobacteraceae	Bradyrhizobium	Bradyrhizobium valentinum	Proteobacteria	TRUE
690	530.5	4.6e-160	LS398110.1_5739	GB_GCA_900324035.1	MNAHAGTVRGKERYRSGVMEYKRMGYWEPDYTPKDTDVIALFRVTPQEGVDPIEASAAVAGESSTATWTVVWTDRLTAAEKYRAKCYRVDPLPGSPGSYFAYIAYDLDLFEPGSIANLSASIIGNVFGFKPLKALRLEDMRFPVAYVKTFQGPATGIVVERERLDKFGRPLLGATVKPKLGLSGRNYGRVVYEALKGGLDFTKDDENINSQPFMHWRDRFLYCMEAVNRAQAASGEVKGTYLNITAGTMEDMYERAEFAKELGSVIVMIDLVIGYTAIQSMAKWARRNDMILHLHRAGHSTYTRQKSHGVSFRVIAKWMRLAGVDHIHAGTVVGKLEGDPNTTRGYYDVCREDFNPTKLEHGLFFDQHWASLNKMMPVASGGIHAGQMHQLLDLLGEDVVLQFGGGTIGHPMGIAAGATANRVALEAMILARNEGRDYVHQGPEILAKAAQTCTPLKAALEVWKDVTFNYQSTDTPDFVPTALETV	Bacteria	Proteobacteria	Alphaproteobacteria	Rhizobiales	Xanthobacteraceae	Bradyrhizobium	Bradyrhizobium sp900324035	Proteobacteria	TRUE
691	44.8	1.7e-12	NZ_PJON01000001.1_22	RS_GCF_002900975.1	MSRFAVTYRLRATSHGEAQARAEGIALEQTVEIPRDVVPAGYVQDEILGRVEEVGQLAEGVWQAVVSYSPDSAGDEFTQFLNVVFGNSSIQQGIRVTGIDPGPAMAARMPGPRFGIAGIRALSGRETGGMIAPVLKPMGLAPQDFARLAAGCVHGGADIVKEDHGLAGQPTAPFRARVEAVCKAMAKARAETGRKTLYFPNLSGRPEEIEANLRFLKDAGADGVLVMPGLFGFGLVHRIARDASLNLPVMTHPSFLGPYVLAPDNGIDHGALFGTIQRLAGSDISVFPNVGGRFGFTAAECQQIATACRAPDGPGRPMLPSPGGGMSVARAAEMQAMYGGDVVYLLGGSLLKDPARINEAVAAMRHALAAAG	Bacteria	Proteobacteria	Alphaproteobacteria	Rhodobacterales	Rhodobacteraceae	Tabrizicola	Tabrizicola aquatica	Proteobacteria	TRUE
692	99	4.5e-29	PHBJ01000026.1_6	GB_GCA_002840555.1	MKKKKEPICLKKDFDDFADKPITIPESVDMENHLIATYWAQMDKAWDASVMGQVIAIEQTTGTWTPVPGETPEIRAKHVAKVMGVYESPYYEYGVPADVTNRQYIIQVAFPAANVEDQLPMMLTALVGNISLVPNLKLLDIRLPKATLDQFNGPRFGTDGWWKALGLPKGRPLLNNMIKPCSGYPLEVGAALFRQAALGGCDVIKDDELIANMRYNDAVKRVKAYMKIEKEVYEETGEHTIYTVNVTDRLPRMFDLAKRCIDAGVNGMMVNYLAVGPEAMRALADDPAINVPILAHMDVAGAYFMSPYQGISSPIILGKIARLCGADSIVLPFSMGGKAIYMHDRFMNTTRNLIYPMGHLKPTMPMPSGGITPNNVQDIVNALGKDVMIGSGGGIHAHPQGPKAGARALRQAIDAAMKGVKLEEYAKEHEELGVALGVWGKKTDFKI	Bacteria	Desulfobacterota	Syntrophia	Syntrophales	Smithellaceae	Smithella	Smithella sp002840555	Desulfobacterota	FALSE
693	122.1	4.7e-36	NZ_CCFG01000008.1_398	RS_GCF_000752215.1	MYIDPIIIQYPEGLEKDRFVIATYYCGTKRNTNMMKFAAALACEQTCGTWIQVPQETAEVREKCIGRVVGVYEAPSYQIELPKEVEERNFIVRIAYPWANFGEAQFAMMLSAVIGNISSSGKVKLIDLEFPDSFLNQFQGPKFGVKGIRDLLGVYDRPLLNNMIKPCTGLSPEATAALAFESAVGGVDVIKDDELISNPVHCPLVKRVKAVMAALKRADEEKGEKTLYAFNITDRTENLKDNAYKALEAGANCLMVNYNTIGLDATRMLAEDKNINVPILGHSDYTGALYESPWSGVSAALIGAKLPRLAGVDMIIALTPYGKFPMMMDTFVDGGYRMLSPLGNIKPVFPMPGGGTTQGHVEDVVRKFGNDVMIASGAGIHGHPMGPRAGAVAFRQAIDAAVSGQNMLEAAKQHKELQAAFDAWGYYQEGKTSIFDLKG	Bacteria	Firmicutes_A	Clostridia	Oscillospirales	Acutalibacteraceae	MS4	MS4 sp000752215	Firmicutes	FALSE
696	551.2	7.1e-167	NZ_JQKP01000008.1_114	RS_GCF_000746095.1	MAVKTYSAGVKEYRSTYWEPNYTPKDTDILACFKITPQPGVDREEVAAAVAAESSTGTWTTVWTDLLTDLDYYKGRAYKIEDVPGDDSCFYAFVAYPIDLFEEGSMVNVLTSLVGNVFGFKALRALRLEDVRFPIAYVKTCGGPPHGIQVERDIMNKYGRPLLGCTIKPKLGLSGKNYGRAVYECLRGGLDFTKDDENVNSQPFMRWKQRFDFVMEAIEKAERETGERKGHYLNVTAPTPEEMYKRAEYAKEIGAPIIMHDYLTGGLTANTGLANWCRDNGVLLHIHRAMHAVLDRNPHHGIHFRVLTKVLRLSGGDHLHSGTVVGKLEGDREATLGWIDLMRDSFIKEDRSRGIFFDQDFGSMPGVLPVASGGIHVWHMPALVNIFGDDSVLQFGGGTLGHPWGNAAGAAANRVALEACVAARNEGVAIEKEGRAILTEAAKHSPELKIAMETWKEIKFEFDTVDKLDVAHK	Bacteria	Proteobacteria	Gammaproteobacteria	Burkholderiales	Gallionellaceae	Ferriphaselus	Ferriphaselus sp000746095	Proteobacteria	FALSE
698	565.8	5.1e-171	NC_019683.1_185	RS_GCF_000316605.1	MVQTKSAGFKAGVQDYRLTYYTPDYTPKDTDLLACFRMTPQAGVPAEECAAAVAAESSTGTWTTVWTDGLTDLDRYKGRCYHVEPVAGEDNQYFCFVAYPLDLFEEGSITNVLTSLVGNVFGFKALRALRLEDIRFPVAFIKTCPGNPHGITVERDLLNKYGRPLLGCTIKPKLGLSAKNYGRAVYECLRGGLDFTKDDENINSQPFMRWRDRFLFVQEAIEKAQAETNEVKGHYLNVTAATCEEMIERAEFAKEIGTPIVMHDFITGGFTANTSLSKWCRKNGLLLHIHRAMHAVIDRQKNHGIHFRVLAKCLRLSGGDHLHSGTVVGKLEGDRQGTLGFVDLMREDYVEEDRSRGVFFTQDWASAPGTMPVASGGIHVWHMPALVDIFGDDSCLQFGGGTLGHPWGNAPGATANRVALEACVQARNEGRSLAREGNDVLREAGKWSPELAAALNLWKEIKFEFDTVDTL	Bacteria	Cyanobacteria	Cyanobacteriia	Cyanobacteriales	Limnotrichaceae	Limnothrix	Limnothrix sp000316605	Cyanobacteria	FALSE
699	56.9	1.7e-16	MFRN01000003.1_20	GB_GCA_001784585.1	MTKDTIIAVYTVKKDGRDIKKFAQAIAIGQTTGTWNELSGNLRLQISGHIAEVISIEESEFTSAIRIAFPIENFGSDLGALLTAIYGKISLAPKIKLEDIEFSQKYLNLFKGPRLGIGGLRELIDKKNKPLLMSIFKPCLGLTPGELGSMFYSQAEAGFDLVKDDEILYDSDFNVTLKRLEECLKAKEKARSKTIYAINLTGEANEILKRAIELEKNGANCILFNYVSYGLPLLSALRKTVSISIMAHPAFSGAMCMSSNSGLSEKLLLGSLPRIAGADFVLFPSPYGSLAWDKDITKDIQNKLTQSLLNIKPSWPVPSAGVKSSMVKEIVLDFGEDIVINAGTAVWEHKDGGLHGAKEFIKEVENLRIKETIKS	Bacteria	Cyanobacteria	Vampirovibrionia	Caenarcaniphilales	2-02-FULL-35-15	2-02-FULL-35-15	2-02-FULL-35-15 sp001784585	Cyanobacteria	FALSE
700	61.8	6.2e-18	DBLB01000055.1_11	GB_GCA_002298695.1	MDLTKKPFTKLEDVTYPCVLATYEANVPKETNICRRAAAFAVGQTIGTWVPVPGITEEMINAYQGSVLGVEKVSEERVNACYRIVIAFPTANFGGSLTQMMTALVGNDVSTAMHAKLVGLTVRNGGEADFSAPRQGIAQLRALTGVQNRPLVLNMIKPCAGYTPEEGARLFRQVAMGGMDLVKDDELLGSPAYNQVEARTRLYLRAAQEVYEQTGHRTVYLPNISGSPSQVLENARQVLDAGARACLYNYVFGGLDTLLELNEEFGDKLFIMAHYAGLSVMTSGISNGVFLGTLARLAGAHAVMTMCPDPADDAAMADFRNTVGMQQDCCGTLNPVVTTVGGGITPANQAWIQKMLGTDTVIGIGGAVQGHPMGATAGAAAAMAAVSATAAGIPLEEAAASCEALDQALKLWR	Bacteria	Firmicutes_A	Clostridia	Oscillospirales	Oscillospiraceae	CAG-170	CAG-170 sp002298695	Firmicutes	FALSE
701	110.4	2.5e-32	NC_017964.1_1038	RS_GCF_000219915.2	MSDTVVQARYVVETPFEPAKVAEIMAGEQSCGTFTRVAGETDELRERARATVTAVTELPAGEAPSLPNAWLEGRQVNGPWRRARIDISFPIANFGANLATLAATVSGNLYDLGEVTGLRLESLTLPASFRMRFALPGLGIAGTRASIGVAAGAMVGTIIKPNVGMSSAQTAALVKTLCEAGVDFIKDDEVCANPDHAPLAQRVPAVMAVIREHAQRTGKKVMMAFNISDDLDSMRRHADLVAQEEGTCVMASLNYCGFSAIESLRKSTPLAIHGHRNGFGAVSRHPLLGMAYQPYQTMWRLAGVDHMHVHGLQGKFSQPDSEVVSAAADSLARMSDTVDDRVLPVFSSGQWAGTVPVTWQSIQSQDLLFMSGGGILAHPMGPAAGVVSLRQAWAAQQEGARLEDYACNMPELKAALSFFGDKQS	Bacteria	Proteobacteria	Gammaproteobacteria	Burkholderiales	Burkholderiaceae	Advenella	Advenella kashmirensis	Proteobacteria	TRUE
703	170.8	3.4e-51	LCFP01000004.1_63	GB_GCA_000999095.1	MAVQLNYIAPPGWQPPNPDQDYLLIQFKIELADFVDKKMFPDATASVAAESSTGTWTKVDEGPESGIKMADEMKAIVYEIDEANMMFRVAYKTDLFETDNMSGFLAGPAGNIGGMKMVKGLRMFDIRFPEKMVKAFPGPRYGIEGVRDLLDQDEAQRKLPIIGTVPKPKVGRTAQEQAVLARRLWTAGDGSYDFIKDDENLTSLFFNKFEDRARLVHQVQKELEEKGGKKKLYLCNLSHSNIDTMLKRADLIKETGGRCMMIDVIATGFAAVHSMRLKNPELIIHAHRAMHAFITRESGSGITGKGPLNGFSVSMLTLAKIFRLLGVDSLHTGSPKAKMEDYGESEEIMRNLTQDEVSPSEKFHTLGQKWFGTKKVWPVASGGLHPGVMDTVVSKMGHDCYVQMGGGVLGHPQGVERGVEAALEARRAIINGQTVQEYVEQNPDSALAAAVGLWGTEPKLVY	Bacteria	Patescibacteria	Microgenomatia	2-02-FULL-39-11	2-02-FULL-39-11	GWA2-43-14	GWA2-43-14 sp000999095	Patescibacteria	FALSE
704	553.4	4.2e-167	NZ_BEGX01000052.1_280	RS_GCF_002583555.1	MSDKTYKAGVKDYAATYWTPDYEPLDTDLLAVFKVVAQEGVPREEAAAAVAAESSTGTWTTVWTDLLTDLDYYKGRCYRIENVPGDDTAFFAFIAYPIDLFEEGSVVNVLTSLVGNVFGFKAIRSLRLEDIRFPLAYVKTCGGPPQGIQVERDRLNKYGRPLLGCTIKPKLGLSAKNYGRAVYECLRGGLDFTKDDENIGSQPFMRWNHRFDFVMEAVQKAEAETGEKKGHYLNVTAATPEEMYKRAEYAKSLGAPIIMHDFFTAGFTANTGLANWCRENGMLLHIHRAMHAVVDRNPMHGIHFRVLTKCLRLSGGDHFHSGTVVGKLEGDRQATLGWIDLMRESFVPENRSRGIFFDQDWGSMPGVMPVASGGIHVWHMPALVAIFGDDSCLQFGGGTLGHPWGNAAGAHANRVALEACVEARNQGRAVEREGREILTEAARHSPELAVALDTWKEIKFEFDTVDKLDA	Bacteria	Actinobacteriota	Actinobacteria	Mycobacteriales	Pseudonocardiaceae	Pseudonocardia	Pseudonocardia sp002583555	Actinobacteriota	TRUE
707	105.3	6.2e-31	PLMV01000043.1_7	GB_GCA_003141615.1	MKEKKNSIGFKKEIDAFADKPIALPEGIDMENHVIATYWIQADKAWDMSVLGQVMAIEQTTGTWVPVPGETPEIRCKHVAKVIGVYEAPYYEYGLPPEVTNRQYIIQIAFPSVNIEDQLPMMLTATIGNISMVPNFKLLDLRMPKATLDQYNGPKFGLDGWWKELGLKKGRPLLNNMIKPCSGYPLEVGAQLFREAALGGCDVIKDDELIANMRYNDAVKRVKAYMKIEKEVYNETGEHTLYTVNVTDRLPRMFDLAKRCVDAGVNAMMVNYLAVGPEAMRALADDPAINVPILAHMDLAGAYFMSPYQGISSPIIFGKISRLCGADAIVLPFSLGGKAMYMHDRFMSTTRNLTYPFGNLKPTMPMPSGGITPANVPDIVNTLGKDIMIGSGGGIHAHPKGPRAGARALRQAIDAAVKGVKLEEYAKEHEELGVALGVWGKKTDFKI	Bacteria	Desulfobacterota	Syntrophia	Syntrophales	Smithellaceae	Smithella	Smithella sp003141615	Desulfobacterota	FALSE
708	546.6	2.5e-165	NZ_FOIA01000038.1_12	RS_GCF_900111605.1	MASQTIKEGKERYKSGVIPYKKMGYWEPDYVPKDTDIIAMFRITPQPGVDHEEAAAAVAGESSTATWTVVWTDRLTACELYRAKAYRSELVPNTGPGTDNEAQYFAYIAYDLDLFEEGSIANLTASIIGNVFGFKAVKALRLEDMRIPVAYLKTFQGPATGIVVERERLDKFGRPLLGATTKPKLGLSGRNYGRVVYEGLKGGLDFMKDDENINSQPFMHWRDRFLYCMEAVNKASAATGEVKGHYLNVTAGTMEDMYERAEFAKSLGSIIVMIDLVVGYTAIQSMAKWARKNDMILHLHRAGNSTYSRQKNHGMNFRVICKWMRMAGVDHIHAGTVVGKLEGDPLMIKGFYDTLRESRTEKSLEHGLFFDQDWASLNKCMPVASGGIHAGQMHQLIDYLGEDVVLQFGGGTIGHPQGIQAGATANRVALEAMILARNEGRDYVKEGPQILAEAAKSCTPLKQALDTWKDITFNYESTDTADFVPSTTASV	Bacteria	Proteobacteria	Gammaproteobacteria	Burkholderiales	Nitrosomonadaceae	Nitrosomonas	Nitrosomonas marina_A	Proteobacteria	FALSE
710	535.8	1.2e-161	NZ_KE387204.1_198	RS_GCF_000430725.1	MGEMNELKQIVDASKRYAAGVLKYAQMGYWNPDYEPKDTDILALFRITPQEGVDPVEAAAAVAGESSTATWTVVWTDRLTACDMYRAKAYRVEPVPGQPGQWFCYVAYDLSLFEEGSITNVAASIIGNVFSFKPLKAARLEDMRFPVAYVKTFSGPPTGIIVERERLDKFGRPLLGATTKPKLGLSGRNYGRVVYEGLKGGLDFMKDDENINSQPFMHWRDRFLFVMDAVNKASAATGEVKGSYLNVTAGSMEEMYRRAEFAKELGSVIVMVDLVVGYTAIQSLSHWCRQHDMILHLHRAGHGTYTRQKSHGVSFRVIAKWMRMTGVDHIHAGTAVGKLEGDPLTVQGYYNVCRDAHTVPDLPRGIFFEQDWGALRKVMPVASGGIHAGQMHQLIDLFGDDVVLQFGGGTIGHPQGIQAGATANRVALEAMVLARNEGRDIKEEGPDILRAAAKWCTPLQAALDTWGEISFNYTPTDTSDFVPTPSVA	Bacteria	Proteobacteria	Gammaproteobacteria	Burkholderiales	Burkholderiaceae	Azohydromonas	Azohydromonas australica	Proteobacteria	TRUE
711	370.1	2e-111	NZ_AONQ01000005.1_87	RS_GCF_000342045.1	MDQSKRYVNLGLREADLIAGGRHVLCAYRMKPRPGFGYVETAAHFAAESSTGTNVEVCTTDDFTRGVDALVYQVDEAAELMKIAYPVELFDRNIIDGKAMIASFLTLTVGNNQGMSDVEYAKMEDFLVPPDFLKLFDGPACNIAQMWRALGRPEVDGGMVVGTIIKPKLGLRPKPFADACHQFWLGGDFIKNDEPQGNQVFAPFKDTMILVADAMRRAQDETGQAKLFSANITADDPAEMVARGRFILDTFGENASHVAFLVDGFVAGPTAVTTCRRNFPGQFLHYHRAGHGAVTSRQSRRGYTVLVHMKMARLIGASGIHTGTMGYGKMEGVPEEKMVAYMLERPEADGPHYRQDWGGMMACTPIISGGMNALRLPGFFDNLGHSNVIQTSGGGAFGHKDGPVAGALSLRQAHEAWMRGIDLVDYALAHPELKGAFESFASDADRLYPGWRDRLRIAA	Bacteria	Proteobacteria	Alphaproteobacteria	Rhodospirillales_B	Magnetospirillaceae	Magnetospirillum_A	Magnetospirillum_A caucaseum	Proteobacteria	FALSE
712	128.5	1.1e-37	NZ_FNRO01000010.1_157	RS_GCF_900107745.1	MNMQRVRATYIVETPLDPTDVAEVMAGEQSCGTFTRVEGETDALRQRARATVESIQPLESVAEPALPNAWLQRKGVTGHYRRFRVRIGFPADNIGANLPTLAATVAGNLYDLGEVTGLRLESVDMPAAYRARFELPVQGIAGTRRLTGVAQGAMVGTILKPNVGMTAQDTGNLVARLCAAGVDFIKDDEVCANPAHAPLAERVPGVMAAVRAHQERTGKHVMVAFNISDETEAMLRHAELVEREGGSCVMVSLNWCGFSAVQTLRRRTRLALHGHRNGYGAMSRHPLLGIGFDAYQALWRLAGVDHMHVHGLQGKFAQDDEEVISSAHACYTPLAAGLDDAVLPAFSSGQWAGTVPATWDAIGRDDLLFMAGGGILAHPDGAAAGVTSLRQAWAAVRAGSSLQDAASDAPELAAALRFFGK	Bacteria	Proteobacteria	Gammaproteobacteria	Burkholderiales	Burkholderiaceae	Variovorax	Variovorax sp900107745	Proteobacteria	TRUE
713	378.4	5e-114	LADQ01000157.1_8	GB_GCA_000961635.1	MDQSNRYANLNLKEADLIAGDRHVLCAYVMKPKKGFGGYLETAAHFAAESSTGTNVEVSTTDDFTRGVDAIVYEIDEAKEIMKIAYPVELFDRNIIDGRAMIASFLTLTIGNNQGMGDVEYGKMHDFYMPPSLMRLFDGPSTTIRDLWRVLGRPVVNGGFIVGTIIKPKLGLRPKPFADACYDFWLGGDFIKNDEPQGNQVFAPFKETVNLVNDAMIRAQDKTGQPKLFSFNITADDHHEMIARGEYILETFGQNADHVAFLVDGYVAGPAAITTARRNFPKQYLHYHRAGHGAVTSPQSKRGYTAFVLSKMARLQGASGIHTGTMSFGKMEGEAEDKLMAYMITDDSADGPFYHQEWQGMNPTTPIISGGMNALRMPGFFENLGHSNLILTAGGGAFGHIDGGAAGAISLRQAEECWRAGADPVEFAKDHYEFARAFQSFPMDADKLYPRWRERLRINSAA	Bacteria	Proteobacteria	Alphaproteobacteria	Rhizobiales	Rhizobiaceae	Hoeflea	Hoeflea sp000961635	Proteobacteria	TRUE
714	538.2	5.1e-163	QCIO01000042.1_3	GB_GCA_003216635.1	MSKKYDAGVKEYRDTYWTPEYVPLDTDLLACFKCTGQEGVPREEVAAAVAAESSTGTWSTVWSELLTDLEFYKGRCYRIEDVPGDPEAFYAFIAYPLDLFEEGSITNVLTSLVGNVFGFKALRHLRLEDIRFPIAFIKTCGGPPNGIVVERDRLNKYGRPLLGCTIKPKLGLSGKNYGRVVYECLRGGLDLTKDDENINSQPFQRWRERFEFVAEAVKLAQQETGEVKGHYLNCTANTPEELYERAEFAKELDMPIIMHDYITGGFTANTGLANWCRKNGMLLHIHRAMHAVIDRHPKHGIHFRVLAKCLRLSGGDQLHTGTVVGKLEGDRQTTLGYIDNLRESFVPEDRSRGNFFDQDWGSMPGVFAVASGGIHVWHMPALLAIFGDDSCLQFGGGTHGHPWGSAAGAAANRVALEACVKARNAGREIEKESRDILMEAAKHSPELAIALETWKEIKFEFDTVDKLDVQG	Bacteria	Cyanobacteria	Cyanobacteriia	Synechococcales	Cyanobiaceae	Prochlorococcus_A	Prochlorococcus_A sp003216635	Cyanobacteria	FALSE
715	540.5	1.6e-163	QCUL01000006.1_49	GB_GCA_003210755.1	MSKKYDAGVKEYRDTYWTPDYVPLDTDLLACFKCTGQEGVPKEEVAAAVAAESSTGTWSTVWSELLTDLDFYKGRCYRIEDVPGDKEAFYAFIAYPLDLFEEGSITNVLTSLVGNVFGFKALRHLRLEDIRFPIAFIKCCAGPPNGIAVERDRMNKYGRPLLGCTIKPKLGLSGKNYGRVVYECLRGGLDFTKDDENINSQPFQRWQNRFEFVAEAIKIAEQETGERKGHYLNVTANTPEEMYERAEFAKELNQPIIMHDFITGGFTANTGLSKWCRKNGMLLHIHRAMHAVIDRHPKHGIHFRVLAKCLRLSGGDQLHTGTVVGKLEGDRQTTLGYIDQLRESFVPEDRSRGNFFDQDWGSMPGVFAVASGGIHVWHMPALVAIFGDDSVLQFGGGTHGHPWGSAAGAAANRVALEACVKARNAGREIEKESRDILMEAGKHSPELAIALETWKEIKFEFDTVDKLDVQ	Bacteria	Cyanobacteria	Cyanobacteriia	Synechococcales	Cyanobiaceae	Synechococcus_C	Synechococcus_C sp003210755	Cyanobacteria	FALSE
716	538.6	4.3e-163	QCJC01000001.1_4	GB_GCA_003216275.1	MAKKYDAGVKEYRDTYFTPDYVPLDTDLLACFKCTGQEGVPKEEVAAAVAAESSTGTWSTVWSELLVDLEFYKGRCYRIEDVPGDKDAFYAFIAYPLDLFEEGSITNVLTSLVGNVFGFKALRHLRLEDIRFPMAFIKTCGGPPSGIVVERDRLNKYGRPLLGCTIKPKLGLSGKNYGRVVYECLRGGLDLTKDDENINSQPFQRWRERFEFVAEAVKLAQQETGEVKGHYLNCTATTPEEMYERAEFAKELDMPIIMHDYITGGFTANTGLANWCRKNGMLLHIHRAMHAVIDRHPQHGIHFRVLAKCLRLSGGDQLHTGTVVGKLEGDRQTTLGYIDNLRESFVPEDRTRGNFFDQDWGSMPGVFAVASGGIHVWHMPALLAIFGDDSCLQFGGGTHGHPWGSAAGAAANRVALEACVKARNAGREIEKESRDILLEAAKHSPELAIALETWKEIKFEFDTVDKLDVQ	Bacteria	Cyanobacteria	Cyanobacteriia	Synechococcales	Cyanobiaceae	Prochlorococcus_B	Prochlorococcus_B sp003216275	Cyanobacteria	FALSE
717	113.2	2.5e-33	NZ_CP012750.1_2967	RS_GCF_001302565.1	MRDHRIVRCTYYIESSIEPEKAAALLAGEQSSGTFLPVPGESERIRIRHAAHVTRIQELGRRKPSLPSRTTPEQVRAALATVDFPMENIGTDLATLQTTVAGNLFELGELYACRLQDIELPEDFIAAHQGPAFGIAGTRKLMGGVEGAMVGTIIKPNVGLSEDEFRLVVRELALASIDLIKDDELMTDPAYLPLERRVAVAMEEIIAAREVTGHHTMYAFNITGDLAGLRRRHDLVVKAGGTCVMLNIPVMGLPALAMLREFSEVAIHGHRAGLAASMRHPGLGVDYKVWQQLARLAGADQLHASGLGSKFYETDEEVSANIRSLLAPLGSTEAVVPVLSSGQNVATPAPTFQAIGSTDLMMLAGGGVAAHPDGPGAGVRSLRQAWEAAVNGTELRQAAAEYSDSGDTDLLHAVKKFMKDS	Bacteria	Actinobacteriota	Actinobacteria	Actinomycetales	Micrococcaceae	Glutamicibacter	Glutamicibacter halophytocola	Actinobacteriota	TRUE
718	544.3	1.3e-164	NZ_PVWP01000006.1_152	RS_GCF_003003925.1	MSKKYDAGVKEYRDTYWTPDYVPLDTDLLACFKCTGQEGVPKEEVAAAVAAESSTGTWSTVWSELLTDLDFYKGRCYRIEDVPGDKESFYAFIAYPLDLFEEGSVTNVLTSLVGNVFGFKALRHLRLEDIRFPMAFIKTCPGPPNGIHVERDRMNKYGRPLLGCTIKPKLGLSGKNYGRVVYECLRGGLDFTKDDENINSQPFQRWQNRFEFVAEAVQLAQEETGEKKGHYLNCTAATPEEMYERAEFAKELGQPIIMHDYITGGFTANTGLSKWCRKNGMLLHIHRAMHAVIDRHPKHGIHFRVLAKCLRLSGGDQLHTGTVVGKLEGDRQTTLGFIDQLRESFIPEDRTRGNFFDQDWGSMPGVFAVASGGIHVWHMPALVAIFGDDSVLQFGGGTHGHPWGSAAGAAANRVALEACVKARNAGREIEKEGRDILTEAAKHSPELAIALETWKEIKFEFDTVDKLDVG	Bacteria	Cyanobacteria	Cyanobacteriia	Synechococcales	Cyanobiaceae	Cyanobium	Cyanobium minutissima	Cyanobacteria	FALSE
719	576	4e-174	NZ_LUHJ01000014.1_124	RS_GCF_001597745.1	MSYAQTKTQSKAGYQAGVKDYRLTYYTPDYTPKDTDILAAFRVTPQPGVPPEEAGAAVAAESSTGTWTTVWTDLLTDLDRYKGRCYDIEPVPGEDNQFICYVAYPLDLFEEGSVTNMFTSIVGNVFGFKALKALRLEDLRIPVAYLKTFQGPPHGIQVERDKLNKYGRPLLGCTIKPKLGLSAKNYGRAVYECLRGGLDFTKDDENINSAPFQRWRDRFLFVADAIHKSQAETGEIKGHYLNVTAPTCEEMLKRAEYAKELGMPIIMHDYLTAGFTANTTLARWCRDNGLLLHIHRAMHAVIDRQKNHGIHFRVLAKALRMSGGDHIHTGTVVGKLEGDRAITMGFVDLLRENYVEQDKSRGIYFTQDWASMPGVMAVASGGIHVWHMPALVEIFGDDSVLQFGGGTLGHPWGNAPGATANRVALEACIQARNEGRSLAREGNDIIREAAKWSPELAAACELWKEIKFEFETVDTV	Bacteria	Cyanobacteria	Cyanobacteriia	Cyanobacteriales	Nostocaceae	Trichormus	Trichormus sp001597745	Cyanobacteria	FALSE
720	563	2.5e-170	NZ_QAOO01000009.1_33	RS_GCF_003051105.1	MAVKTYNAGVKEYRQTYWMPEYVPLDTDILACFKITPQPGVDREEAAAAVAAESSTGTWTTVWTDLLTDLDYYKGRAYHIEDVPGDDTCFYTFIAYPIDLFEEGSVVNVFTSLVGNVFGFKAVRALRLEDIRFPIAYVKTCGGPPNGIQVERDVMNKYGRPLLGCTIKPKLGLSAKNYGRAVYECLRGGLDFTKDDENINSQPFMRWRQRFDFVMEAILKSEAETGERKGHYLNVTAPTPEEMYKRAEYAKEIGAPIIMHDYITGGFCANTGLANWCRDNGMLLHIHRAMHAVLDRNPHHGIHFRVLAKVLRLSGGDHIHTGTVVGKLEGDRQATLGWIDLLRESFVPEDRSRGIFFDQDWGSMPGVFAVASGGIHVWHMPALVTIFGDDSVLQFGGGTLGHPWGNAAGAAANRVALEACVQARNEGREVEKEGKEILTAAAQFSPELKIAMETWKEIKFEFDTVDKLDVTHK	Bacteria	Proteobacteria	Gammaproteobacteria	Burkholderiales	Nitrosomonadaceae	Nitrosomonas	Nitrosomonas nitrosa	Proteobacteria	FALSE
721	516.1	1.2e-155	NZ_BAGC01000035.1_72	RS_GCF_000308655.1	MAGSADDQRSRWDPGVQSYASMGYYAPDYQPKDTDVLAVFRVTPQQGVDPVEASAAVAGESSTATWTVVWTDRLTAHERYQGKCYRVDEVPGRPGEYFAYVAYDLDLFEEGSITNLTSSVIGNVFGFKPLQALRLEDMRIPVAYVKTFQGPPHGIVMEREYLNKYGRPLLGATVKPKLGLSARNYGRVVYEACKGGLDFTKDDENINSQPFMRWRDRYLFAMEGVNRAIAETGEMKGHYLNVTAATMEDMYERAEFAKSLGSCIIMMDLTVGYTAMQSMSKWARRNGMLLHLHRAGHSTFTRQKTHGVSFRVLAKWCRLIGVDHLHAGTVIGKLEGDPHTVKGFYDTLRDNHIPMNPVNGIFFDQDWASLPGVMPVASGGIHAGQMHQLLDLFGDDAILQFGGGTIGHPMGIAAGAEANRVALEAVVKARNEGRDLLKEGPDVLRRAAEISRPLDVALATWGDVTFDYTSTDAPDAVPTASR	Bacteria	Actinobacteriota	Actinobacteria	Mycobacteriales	Mycobacteriaceae	Nocardia	Nocardia niigatensis	Actinobacteriota	TRUE
722	538.2	4.8e-163	QCIU01000002.1_102	GB_GCA_003216465.1	MSKKYDAGVKEYRDTYWTPEYVPLDTDLLACFKCTGQEGVPREEVAAAVAAESSTGTWSTVWSELLTDLEFYKGRCYRIEDVPGDPEAFYAFIAYPLDLFEEGSITNVLTSLVGNVFGFKALRHLRLEDIRFPIAFIKTCGGPPNGIVVERDRLNKYGRPLLGCTIKPKLGLSGKNYGRVVYECLRGGLDLTKDDENINSQPFQRWRERFEFVAEAVKLAQQETGEVKGHYLNCTANTPEELYERAEFAKELDMPIIMHDYITGGFTANTGLANWCRKNGMLLHIHRAMHAVIDRHPKHGIHFRVLAKCLRLSGGDQLHTGTVVGKLEGDRQTTLGYIDNLRESFVPEDRSRGNFFDQDWGSMPGVFAVASGGIHVWHMPALLAIFGDDSCLQFGGGTHGHPWGSAAGAAANRVALEACVKARNAGREIEKESRDILMEAAKHSPELAIALETWKEIKFEFDTVDKLDVQG	Bacteria	Cyanobacteria	Cyanobacteriia	Synechococcales	Cyanobiaceae	Prochlorococcus_A	Prochlorococcus_A sp003216465	Cyanobacteria	FALSE
723	539.4	1.9e-163	QCFJ01000008.1_2	GB_GCA_003280265.1	MAKKYDAGVKEYRDTYFTPDYVPLDTDLLACFKCTGQEGVPKEEVAAAVAAESSTGTWSTVWSELLVDLEFYKGRCYRIEDVPGDKDAFYAFIAYPLDLFEEGSITNVLTSLVGNVFGFKALRHLRLEDIRFPMAFIKTCGGPPSGIVVERDRLNKYGRPLLGCTIKPKLGLSGKNYGRVVYECLRGGLDLTKDDENINSQPFQRWRERFEFVAEAVKLAQQETGEVKGHYLNCTATTPEEMYERAEFAKELDMPIIMHDYITGGFTANTGLANWCRKNGMLLHIHRAMHAVIDRHPQHGIHFRVLAKCLRLSGGDQLHTGTVVGKLEGDRQTTLGYIDNLRESFVPEDRSRGNFFDQDWGSMPGVFAVASGGIHVWHMPALLAIFGDDSCLQFGGGTHGHPWGSAAGAAANRVALEACVKARNAGREIEKESRDILLEAAKHSPELAIALETWKEIKFEFDTVDKLDVQ	Bacteria	Cyanobacteria	Cyanobacteriia	Synechococcales	Cyanobiaceae	Prochlorococcus_B	Prochlorococcus_B sp003280265	Cyanobacteria	FALSE
724	339	4.6e-102	MKWL01000015.1_14	GB_GCA_001899305.1	MDQSARYADLSLKEEDLIKGGKHILVAYKMKPKSGHGYLEAAAHFAAESSTGTNVEVSTTDEFTKGVDALVYLIDEATEDMRIAYPLDLFDRNVTDGRMMIVSFLTLAIGNNQGMGDIEHAKMIDIYFPERAIQLFDGPSKDISDLWRILGRPIQNGGYIAGTIIKPKLGLRPEPFANAAYQFWLGGDFIKNDEPQGNQVFSPLKKTIPLVYDAMKRAQDETGQAKLFSMNITADDHYEMCARADFALETFGPDADKLAFLVDGFVGGPGMITTARRQYPNQYLHYHRAGHGMITSPSAKRGYTAFVLAKISRLQGASGIHVGTMGYGKMEGDATDKGIAYMIERDECQGPVYFQKWYGMKPTTPIISGGMNALRLPGFFENLGHGNVINTSGGGSYGHIDSPAAGAISLRQSYECWKSGADPIEFAKEHKEFARAFESFPGDADKLFPGWREKLGVHK	Bacteria	Proteobacteria	Gammaproteobacteria	Burkholderiales	Hydrogenophilaceae	Thiobacillus	Thiobacillus sp001899305	Proteobacteria	FALSE
726	549.2	4.1e-166	NC_007406.1_2068	RS_GCF_000012725.1	MAVKSYQAGVTQYRQSYWQPDYMPLDTDILACFKITPQPGVDREEAAAAVAAESSCGTWTTVWTDLLTDLDYYKGRAYRLEDVPGDDTCYYAFIAYPIDLFEEGSVVNVFTSLVGNVFGFKAVRALRLEDLRFPIAYVKTCGGPPHGIQVERDKLNKYGRPLLGCTIKPKLGLSAKNYGRACYEALRGGLDFTKDDENINSQPFMRWRDRFDFVMEAVQKAEQETGERKGHYLNVTAPTPEEMYKRAEYAKEIRAPIIMHDYLAGGLCANAGLANWCRNNGMLLHIHRAMHAVIDRNPHHGIHFRVLTKILRLSGGDHLHTGTVVGKLEGDRASTLGWIDLLRESFVPEDRSRGIFFDQDWGSMPGGFAVASGGIHVWHMPALVTIFGDDSVLQFGGGTLGHPWGNAAGAHANRVALEACVQARGEGRHLEKEGKDILTAAAAHSPELKIAMETWKEIKFEFETMDKLAIANK	Bacteria	Proteobacteria	Alphaproteobacteria	Rhizobiales	Xanthobacteraceae	Nitrobacter	Nitrobacter winogradskyi	Proteobacteria	TRUE
728	528.7	1.5e-159	NZ_CP029427.1_1307	RS_GCF_002266465.2	MNAHAGTVRGKERYRSGVMEYARMGYWEPDYVPKDTDVIALFRVTPQEGVDPIEASAAVAGESSTATWTVVWTDRLTAAEKYRAKCYRVDPVPGTPGSYFAYIAYDLDLFEPGSIANLSASIIGNVFGFKPLKALRLEDMRFPVAYVKTFQGPATGIVVERERLDKFGRPLLGATVKPKLGLSGRNYGRVVYEALKGGLDFTKDDENINSQPFMHWRDRFLYCMEAVNRAQAASGEAKGTYLNITAGTMEDMYERAEFAKELGSCIVMIDLVIGYTAIQSMAKWARRNDMILHLHRAGHSTYTRQKSHGVSFRVIAKWMRLAGVDHIHAGTVVGKLEGDPNTTRGYYDVCREDFNPTKLEHGLFFDQSWASLNKMMPVASGGIHAGQMHQLLDLLGEDVVLQFGGGTIGHPMGIAAGAIANRVALEAMILARNEGRDYVHEGPEILARAAETCTPLKAALEVWKDVTFNYQSTDTPDFVPTALETV	Bacteria	Proteobacteria	Alphaproteobacteria	Rhizobiales	Xanthobacteraceae	Bradyrhizobium	Bradyrhizobium sp002266465	Proteobacteria	TRUE
729	52.7	3.8e-15	MGUR01000063.1_15	GB_GCA_001800075.1	MLIEVTYKITSEKPIDPEKKAQAIALGQTTDTWTPNERSGLKKLEKHRGIVLNAQGISGKSREEHGTAGNLPSSSVIFPDLPSHPMYEYRLTIGYPPVNTENDIPSLLTMIFGKISMDGQIRVQDIDFPPSYLRGKGPRHGIEGIRRMVGETSRPLTMAIFKPCVGLTPKELGQMFFELAMGGMHLVKDDEILPDLSICPVEKRLETCLKAGEEARKQTGRRTLYAVNLTGPASQLQAKARRLAKLGAECFLFNVLSYGYGALEELKQVGVPVMAHPTLAGGWCGSPNTGISYRVVLGSLMRLGGADIVLFPSSYGTVALPESETRTITEALTETSPLKRSFPGPSAGIHPGLVPRILQDYGNDVIXXXXARAFQQALRGETRAPELAQALTLWGRG	Bacteria	Elusimicrobiota	Elusimicrobia	2-01-FULL-59-12	2-01-FULL-59-12	2-01-FULL-59-12	2-01-FULL-59-12 sp001800075	Elusimicrobiota	FALSE
730	84	2.8e-24	UBA8490_contig_5813_8	GB_GCA_003519485.1	MRDQRRVRCTYYIESAIAPAKAAAALAGEQSSGTFVALPGESDRLRHRHAAEIVSVRELGARQPSLPSRARPDRVTAAEVVVDFPMENVGTDIATLLSTVAGNLFELVELYACRLEAIELPEDFVAAHPGPAYGIEGTRKLLGGAQGVLVGTIVKPNIGLQEDEYRIAVRELANASVDLIKDDELMTDPAYLPLETRVRVATEELRAAEQHTGHSTMYAFNITGDLAGIRRRHDLVVEAGGTCVMLNIPAMGLPALAWLRSFADVPIHGHRAGLAASMRHPGLGIAYPVWQQLARLAGADHLHASGLGSKFYEMDEHVATNVRSLLTPLGASLPPLPVLSSGQNVHTPGPTYQAVASTDLLMLAGGGIVAHPDGATAGVRSLRQSWDAAVASQPVEEAARAHEAAGDAALSRALDTFRAG	Bacteria	Actinobacteriota	Actinobacteria	Streptomycetales	Streptomycetaceae	Streptomyces	Streptomyces sp003519485	Actinobacteriota	FALSE
731	531.9	1.7e-160	NZ_JFHD01000053.1_5	RS_GCF_000698575.1	MNDFSKAAVEAVRNPSDPRSRYAAGVMKYREMGYWQPDYTPKDTDVIALFRITPQAGVEPEEAAAAVAGESSTATWTVVWTDRLTACDMYRAKAYRVEPVPNARADEPQYFAYIAYELDLFEEGSVANLTASIIGNVFGFKPLKALRLEDMRIPVAYLKTFQGPPTGIVVERERLDKYGRPLLGATVKPKLGLSGKNYGRVVYEGLKGGLDFLKDDENINSQAFMHWRDRYLFAMEAVSRAQAETGEVKGHYLNVTAGTMEDMYERAEFAKELGSCIVMIDLVIGWTAIQSMSKWARRNDMILHLHRAGHGTYTRQRNHGISFRVIAKWLRMAGVDHAHAGTAVGKLEGDPLSVQGYYNVCREARNEPDRSRGIFFDQPWAGLRKVMPVASGGIHAGQMHQLLDLFGDDCILQFGGGTIGHPQGIQAGATANRVALEAMVKARNEGRDIAREGPDILETAARRCTPLQQALDTWRDVTFNYASTDTPDFAVTATAGV	Bacteria	Proteobacteria	Gammaproteobacteria	Burkholderiales	Burkholderiaceae	Caballeronia	Caballeronia zhejiangensis	Proteobacteria	TRUE
732	189	6e-57	MFKE01000024.1_13	GB_GCA_001779455.1	MANTYKNYLSIGETVDKTKHIIATFSLSVQGEPFDKTAGGVAAESSVGTWTDIGLEEKIIWDKLHAKVITLDEPGGKITIAYPLELFEPGNIPQLLSSIAGNVFGLKEIVGLRLEDLEFPETYVRSFPGPALGIPGIRALTGVKDGPLLGSIIKPKLGLSAKNQAEAAVAVWNEGIHLVKDDENLTSVAGDNFYDRVNEVVKRMEKTKIYAFNITASYEEMTKRATHVRDANANCLMIDVLTAGFSAVQGIRNRNFGLMIHGHRAMHAAFTRSKQFGISMLVIARLTRLAGVDSFHTGTVIGKMEGEKEEVLAINNFLRSEWYGLKTVLPTASGGLHPGHISDLVKILGSDMLLNLGGGIHGHPDGSAXXXXPGPELARALEKWKV	Bacteria	Patescibacteria	Microgenomatia	UBA10105	UBA927	XYB1-FULL-47-11	XYB1-FULL-47-11 sp001779455	Patescibacteria	FALSE
733	518.4	2.3e-156	NZ_BDBU01000002.1_69	RS_GCF_001613145.1	MAEAVDDQDAGPGRWDPGVHTYASMGYYAPDYQPKDTDVLAVFRVTPQKGVDPIEASAAVAGESSTATWTVVWTDRLTAHNRYQGKCYRVEEVPGRPGEYFAYVSYDIDLFEEGSITNLTSSVIGNVFGFKPLSALRLEDMRIPVAYVKTFQGPPHGIVMEREYLNKYGRPLLGATVKPKLGLSARNYGRVVYEACKGGLDFTKDDENINSQPFMRWRDRYLFAMEGVNRATAETGEVKGHYLNVTAADMEDMYERAEFAKSIGSVIIMMDLTVGYTAMQSMSKWARRNGMLLHLHRAGHSTYTRQKTHGVSFRVLAKWCRLIGVDHLHAGTVIGKLEGDPYTVKGFYDTLRDNHIPANPRNGIFFDQDWASLPGVLPVASGGIHAGQMHQLLDLFGDDVCLQFGGGTIGHPMGIAAGAEANRVALEAVVKARNEGRDLLEEGPDVLRRAAEINKPLRAALDTWGDVTFDYTSTDAPDAVPTVTH	Bacteria	Actinobacteriota	Actinobacteria	Mycobacteriales	Mycobacteriaceae	Nocardia	Nocardia jejuensis	Actinobacteriota	TRUE
734	533.8	3.6e-161	NZ_PXYL01000011.1_81	RS_GCF_003012705.1	MAEKSETVTGAERYRSGVMQYKKMGYWEPDYEPKDTDVIALFRITPQDGVDPVEAAAAVAGESSTATWTVVWTDRLTASEKYRAKAYRVDPVPNTPGQYFAYIAYDLDLFEPGSIANLTASIIGNVFGFKPLKALRLEDMRLPVAYVKTFQGPATGIVVERERLDKFGRPLLGATVKPKLGLSGRNYGRVVYEALKGGLDFTKDDENINSQPFMHWRDRFLWCMEAVNKAQSETGEIKGTYLNVTAATMEDMYERADFAKELGSNIVMIDLVIGYTAIQSMSKWARRNDMILHLHRAGHSTYTRQKNHGVSFRVIAKWMRLAGVDHIHAGTVVGKLEGDPATTKGYYDVCREDFNPMRLENGIFFDQDWASLNKLMPVASGGIHAGQMHQLINLLGEDVVLQFGGGTIGHPMGIAAGATANRVALECMILARNEGRDIVREGPQILQDAAKTCLPLKQALETWKDVTFNYASTDSPDFVPVATAAE	Bacteria	Proteobacteria	Alphaproteobacteria	Rhizobiales	Rhizobiaceae	Pseudaminobacter	Pseudaminobacter soli	Proteobacteria	TRUE
735	43.8	4.3e-12	NZ_NHSJ01000134.1_32	RS_GCF_002937075.1	MSHIVFHYHVAGDSSDIAARSESLLLEQTVELSRAAASDAWVRENIVGEVLSIKPRESGGFAVTIAQPLRTTALDPAQFLNVAFGNSSLQPDVKLVGVEPPDEFFKTFRGPRFGANALREKLGAFGRALTATALKPMGLPPEKLAALAYSFAVAGIDVIKDDHGLADHDFCPFAQRVELCQRAVEKANAETGGRTIYAPNLIGSPASIQRQFAFAREAGVGAVLLAPMLVGPALLHELASAAALPIIAHPAFGGSEWIAPEVLFGDIFKWFGADASIYPHLGGRFSYSRDTCLSLAARLNSSAHGLKPAFPVPAGGVKTSRVREVLSFYGGDTMLLVGGSLLESGEVIQRTKDFVAEVASVSKALAS	Bacteria	Proteobacteria	Alphaproteobacteria	Rhizobiales	Beijerinckiaceae	Rhodoblastus	Rhodoblastus sphagnicola	Proteobacteria	TRUE
738	529.1	1.3e-159	NZ_LFIQ01000117.1_110	RS_GCF_001189245.1	MNMQQSITVRGKDRYKSGVMEYKRMGYWEPNYEPKDTDVIALFRVTPQDGVDPTEACAAVAGESSTATWTVVWTDRLTAAEKYRAKCYRVDPVPNSPGSYFAYIAYDLDLFEPGSISNLTASIIGNVFGFKPLKALRLEDMRLPTAYVKTFQGPATGIVVERERLDKFGRPLLGATVKPKLGLSGRNYGRVVYEALKGGLDFTKDDENINSQPFMHWRERFLYCMEAVNRAQAATGEIKGTYLNVTAATMEDMYERAEFAHELGSNIVMIDLVIGYTAIQSMAKWARRNNMILHLHRAGHSTYTRQRSHGVSFRVIAKWMRLAGVDHIHAGTVVGKLEGDPNTTRGYYDICREDFNPLHLEHGVFFDQNWASLNKLMPVASGGIHAGQMHQLLDLLGEDVVLQFGGGTIGHPRGIQAGATANRVALEAMILARNEGRDYVHEGPEILVKAAQTCTPLREALDVWKDVTFNYESTDAPDFVPTPSMAV	Bacteria	Proteobacteria	Alphaproteobacteria	Rhizobiales	Xanthobacteraceae	Bradyrhizobium	Bradyrhizobium pachyrhizi	Proteobacteria	TRUE
739	538.2	4.9e-163	QCVS01000003.1_55	GB_GCA_003210285.1	MSKKYDAGVKEYRDTYWTPEYVPLDTDLLACFKCTGQEGVPREEVAAAVAAESSTGTWSTVWSELLTDLEFYKGRCYRIEDVPGDPEAFYAFIAYPLDLFEEGSITNVLTSLVGNVFGFKALRHLRLEDIRFPIAFIKTCGGPPNGIVVERDRLNKYGRPLLGCTIKPKLGLSGKNYGRVVYECLRGGLDLTKDDENINSQPFQRWRERFEFVAEAVKLAQQETGEVKGHYLNCTANTPEELYERAEFAKELDMPIIMHDYITGGFTANTGLANWCRKNGMLLHIHRAMHAVIDRHPKHGIHFRVLAKCLRLSGGDQLHTGTVVGKLEGDRQTTLGYIDNLRESFVPEDRSRGNFFDQDWGSMPGVFAVASGGIHVWHMPALLAIFGDDSCLQFGGGTHGHPWGSAAGAAANRVALEACVKARNAGREIEKESRDILMEAAKHSPELAIALETWKEIKFEFDTVDKLDVQG	Bacteria	Cyanobacteria	Cyanobacteriia	Synechococcales	Cyanobiaceae	Prochlorococcus_A	Prochlorococcus_A sp003210285	Cyanobacteria	FALSE
740	564.7	8e-171	NZ_MVBK01000042.1_29	RS_GCF_002000365.1	MAAKKYSAGVKEYRHTYWMPEYVPLDTDILACFKITPQPGVDREEAAAAVAAESSTGTWTTVWTDLLTDLDYYKGRAYRIEDVPGDDESFYAFIAYPIDLFEEGSMVNVFTSLVGNVFGFKAVRMLRLEDVRFPIAYVKTCGGPPLGIQVERDVMNKYGRPLLGCTIKPKLGLSAKNYGRAVYECLRGGLDFTKDDENVNSQPFMRWRQRFDFVMEAIHKAEAETGERKGHYLNVTAPTPEEMYKRAEYAKEIGAPIIMHDYITGGFCANTGLANWCRDNGMLLHIHRAMHAVIDRHPKHGIHFRVLAKILRLSGGDHLHTGTVVGKLEGDRAATLGWIDLLREQFIPEDRSRGIFFDQDWGSMPGVFAVASGGIHVWHMPALVTIFGDDSVLQFGGGTLGHPWGNAAGAHANRVALEACVQARNEGREVEREGKEILTAAAAHSPELKIAMDTWKEIKFEFETTDKLDVAHK	Bacteria	Proteobacteria	Gammaproteobacteria	Ectothiorhodospirales	Ectothiorhodospiraceae	Thioalkalivibrio_A	Thioalkalivibrio_A denitrificans	Proteobacteria	TRUE
741	577.8	1.2e-174	NZ_AJLL01000033.1_70	RS_GCF_000317225.1	MSYAQTKTQTKAGYQAGVKDYRLTYYTPDYTPKDTDILAAFRVTPQPGVPPEEAGAAVAAESSTGTWTTVWTDLLTDLDRYKGRCYDIEPVPGEDNQYICYVAYPLDLFEEGSVTNMLTSIVGNVFGFKALRALRLEDLRIPVAYLKTFQGPPHGIQVERDKLNKYGRPLLGCTIKPKLGLSAKNYGRAVYECLRGGLDFTKDDENINSQPFQRWRDRFLFVADAIHKAQAETGEIKGHYLNVTAPTCEEMLKRAEFAKELKMPIIMHDYLTAGFTANTTLAKWCRDNGLLLHIHRAMHAVIDRQKNHGIHFRVLAKCLRMSGGDHIHTGTVVGKLEGERGITMGFVDLLRENYVEQDKSRGIYFTQDWASMPGVMAVASGGIHVWHMPALVEIFGDDSVLQFGGGTLGHPWGNAPGATANRVALEACIQARNEGRNLAREGNDVIREAAKWSPELAAACELWKEIKFEFEAVDTV	Bacteria	Cyanobacteria	Cyanobacteriia	Cyanobacteriales	Nostocaceae	Fischerella	Fischerella thermalis	Cyanobacteria	FALSE
742	537.8	1.3e-162	QFPO01000014.1_66	GB_GCA_003241385.1	MNAVATEQRVVGNTSARYRSGVLAYREMGYWQPDYAPQETDVVALFRITPQDGVDPEEAAAAVAGESSTATWTVVWTDRLTACEKYRAKAYRVEPVPNTGPGTKTEAQYFAYIAYALDLFEEGSIANLTASIIGNVFGFKPLKALRLEDMRIPVAYLKTFQGPATGIVVERERLDKFGRPLLGATTKPKLGLSGRNYGRVVYEALKGGLDFVKDDENINSQPFMHWRDRFLFVMEAVNRAAAETGEVKGHYLNVTAATMEDMYERAEFAKSLGSNIIMIDLVIGYTAIQSMAKWARRNDMILHLHRAGHGTYTRQKSHGISFRVISKWMRMAGVDHIHAGTVVGKLEGDPSVIAGIYDTLREMHTPRNLQHGLYFDQDWASLRRVMPVASGGIHAGQMHQLIHYLGEDVVLQFGGGTIGHPQGIQAGATANRVALEAMIQARNEGVDIWNEGPEVLEKAARWCSPLRAALDTWKDVTFDYTSTDTVDYVPTPTAA	Bacteria	Proteobacteria	Gammaproteobacteria	Xanthomonadales	Rhodanobacteraceae	Dokdonella	Dokdonella denitrificans	Proteobacteria	TRUE
743	71.1	1.7e-20	NZ_FNHB01000009.1_33	RS_GCF_900104455.1	MKELYHPSLFPLAEGINSEDYVIATYLVAGGAQADLVAKSAALAIEQSSGSWFAVPGETEEVRARSSAKIIGIYSVPNYELIAQLPKDQPRYFILRCAFPWINFYDNIPLMLSSVIGNISSMPNLKLVDLEFPASFLKQFKGPKFGIEGLRKLMNIPKRPIVNNMIKPCTGITPAEGAELFYNAAVGGTDWIKDDELIAGSPAFSPLEERVKAYMAAARRADQEKGEMTLYTVNITDEIVRLKDNAYRAIEAGANAIMVNVFGVGYSGLRLLAEDPQINVPICVHTCYGGAQTVAPNQGMSTEVAQKLIRLCGGDMSLNVAPSAKFNALKEKFVRTWQVGYSKMHHIKQTFTHIGGGVTPGMVPYLMENLGSDIIIGVGAGIHGHPQGPKAGAIAFRQSIDAVMNGIDITEAAQKQPELAGALKTWGVYGVDDYDKLYDIES	Bacteria	Firmicutes_C	Negativicutes	Selenomonadales	Dendrosporobacteraceae	Dendrosporobacter	Dendrosporobacter quercicolus	Firmicutes	FALSE
744	537.8	7.2e-163	QCEF01000004.1_109	GB_GCA_003278545.1	MSKKYDAGVKEYRDTYWTPEYVPLDTDLLACFKCTGQEGVPREEVAAAVAAESSTGTWSTVWSELLTDLEFYKGRCYRIEDVPGDPEAFYAFIAYPLDLFEEGSITNVLTSLVGNVFGFKALRHLRLEDIRFPIAFIKTCGGPPNGIVVERDRLNKYGRPLLGCTIKPKLGLSGKNYGRVVYECLRGGLDLTKDDENINSQPFQRWRERFEFVAEAVKLAQRETGEVKGHYLNCTANTPEELYERAEFAKELDMPIIMHDYITGGFTANTGLANWCRKNGMLLHIHRAMHAVIDRHPKHGIHFRVLAKCLRLSGGDQLHTGTVVGKLEGDRQTTLGYIDNLRESFVPEDRSRGNFFDQDWGSMPGVFAVASGGIHVWHMPALLAIFGDDSCLQFGGGTHGHPWGSAAGAAANRVALEACVKARNAGREIEKESRDILMEAAKHSPELAIALETWKEIKFEFDTVDKLDVQG	Bacteria	Cyanobacteria	Cyanobacteriia	Synechococcales	Cyanobiaceae	Prochlorococcus_A	Prochlorococcus_A sp003278545	Cyanobacteria	FALSE
745	528.2	1.6e-159	PMSQ01000071.1_17	GB_GCA_003168355.1	MAGNNSSGKKKSRWAAGITPYAEMGYYDADYDPKPTDILCAFRLVPQAGVDPIEAAAAVAGESSTATWTVVWTDRLTPYEHYQAKCYRVDPVPGTDQYIAYIAYDIDLFEEGSIANLTSSIIGNVFGFKALKSLRLEDMRIPPHYAKTFQGPAHGIVMEREYLNKFGRPLLGATVKPKLGLSARNYGRVVYEALHGGLDFTKDDENINSQPFMRWRDRFLFCMEAVNRATAASGEIKGHYLNVTAGTMEEMYERAEFAKDLGTVIVMIDLTIGYTAIQSMAKWARRNSVILHLHRAGHGTYTRQKTHGVNFRVIAKWMRLAGVDHIHAGTVVGKLEGDPNAIRGYYTTLRSNKIDADLSQGLYFEQDWASLPAVMPVASGGIHAGQMHQLLHLLGEDVVLQFGGGTIGHPDGIAQGATANRVATEVIIQARNEGRDYLNEGPEILNKAARWSPELRKALDIWKDVSYDFESTDVPDAVGTVTVA	Bacteria	Acidobacteriota	Acidobacteriae	Acidobacteriales	Koribacteraceae	Sulfotelmatobacter	Sulfotelmatobacter sp003168355	Acidobacteriota	TRUE
746	528	1.8e-159	PACL01000080.1_147	GB_GCA_002700095.1	MDTGSQTVTGKDRYKSGVMEYKKMGYWEPDYQPKETDIIACFRITPQDGVDPIEAAAAVAGESSTATWTVVWTDRLTAAEKYRAKAYRVDKVPNTTDQYFAYIAYDLDLFENGSIANLTASIIGNVFGFKPLKGLRLEDMRLPTAYIKTFQGPATGIVVERERLDKFGRPLLGATVKPKLGLSGRNYGRVVYEALKGGLDFTKDDENINSQPFMDWRERFLYCMEAVNKAQAATGEIKGTYLNVTAATMEDMYERAEFAAELGSNIVMIDLVIGWTAMQSMAKWARRKNMILHLHRAGHSTYTRQKTHGVSFRVIAKWARLAGVDHIHAGTVVGKLEGDPATTRGYYDICRNEFTEQRLENGIFFDQPWASLNKMMPVASGGIHAGQMHQLLDLLGEDVVLQFGGGTIGHPMGIAAGATANRVALECMVLARNEGRDIVREGPDILNEAAKTCSPLKAALDTWKDVTFNYTSTDSPDYAVTATAA	Bacteria	Proteobacteria	Alphaproteobacteria	Rhizobiales	Rhizobiaceae	Fulvimarina	Fulvimarina sp002700095	Proteobacteria	TRUE
747	342.8	2.9e-103	DJUX01000018.1_9	GB_GCA_002440665.1	MDQSNRYADLSLREEDLIAGGRHILVAYKMKPKAGHGYLEAAAHFAAESSTGTNVEVCTTDEFTKGVDALVYLIDEATEEMRIAYPIDLFDRNVCDGRMMLVSFLTLTIGNNQGMGDIEHAKMYDFYMPRRAIELFDGPSKDISDLWRILGRPIQNGGYVAGTIIKPKLGLRPEPFAAAAYQFWLGGDFIKNDEPQGNQVFAPMKKVMPLVYDAMKRAMDETGEAKIFSANITADDHYEMVARGEYILETFGPDADKVAFLVDGYVGGPGMVTTARRQFPGQYLHYHRAGHGAVTSPSAKRGYTAYVLAKMSRLQGASGIHVGTMGYGKMEGDKDDRAIAYIIERDSYTGPAYHQEWYGMKPTTPIISGGMNALRLPGFFENLGHGNVINTAGGGAYGHIDSPAAGAKSLRQAYECWQAKADPIEWAKEHPEFARAFVSFPKDADQIYPGWREKLGVHK	Bacteria	Proteobacteria	Gammaproteobacteria	Burkholderiales	Rhodocyclaceae	Dechloromonas	Dechloromonas sp002440665	Proteobacteria	TRUE
748	538	1.2e-162	NZ_AZUP01000001.1_2804	RS_GCF_000527135.1	MGDMNTPQQITDAKKRYSAGVLKYAQMGYWDGDYQPKDTDILALFRITPQDGVDPIEAAAAVAGESSTATWTVVWTDRLTACDMYRAKAYRVDPVPNTPGQYFCYVAYDLSLFEEGSIANVTASIIGNVFSFKPLKAARLEDMKFPVSYVKTFSGPPTGIVVERERLDKFGRPLLGATTKPKLGLSGRNYGRVVYEGLKGGLDFMKDDENINSQPFMHWRDRFLFVMDAVNKASAATGEVKGSYLNVTAGTMEEMYRRAEFAKELGSVIVMVDLVVGWTAIQSMSHWCRQNDMVLHMHRAGHGTYTRQKNHGVSFRVIAKWLRLAGVDHLHTGTAVGKLEGDPLTVQGYYNVCRDTHTKVDLPRGIFFDQDWGALRKVMPVASGGIHAGQMHQLLDLFGDDVVLQFGGGTIGHPQGIQAGATANRVALEAMVLARNEGRDIKAEGPQILRDAAKWCTPLAAALDTWGDITFNYTSTDTSDFVPTPSVV	Bacteria	Proteobacteria	Gammaproteobacteria	Burkholderiales	Rhodocyclaceae	Methyloversatilis	Methyloversatilis discipulorum	Proteobacteria	TRUE
749	67.8	1.9e-19	NZ_KI421421.1_231	RS_GCF_000472285.1	MHQRTTSPAPERFTVDYRITVRDGRPIEEHARDITIEQTLEVPPDVIPPEHLEQQLTGRIEGIEPIPGSPGRYDVAISYRCDITAFSVPQLFNVLYGNISLKDNIRITDIRFPDSLMKIFGGPRYGIDGLRRLSGVYGRPLACTAIKPMGLPTAELARIAGAFALGGADLIKDDHGITDQSFHPFEERVIRCQEAVEEANARTGRKTLYLPMVSGNFDNLEKQVRFAVRRGVRGILMGPMLVGFDTMRYMAKEYNLIVMAHPALTGTCFHDREHGMTPAVLLGTLFRLIGADISIFPNAGGRFHFTARECGGIASALRAPMGDLAPAFPCPAGGMSLERIPELAAAFGPDSVFLIGGDVLRQADIEEGTRRFLDGIRRSFAEELAEPDDPFVSACEWRAGGVPEKTPRDLLRFAGFRWEGRSREDYKSPEEFDFRGVSRQELTGRFGEQTAFDLRYFEIEPGGYSSLEKHLHEHVIIGVRGRGVLVKEMEEFEIKIHDVAYVGIHQKHQLHNRGSEPFGFFCIVDHLRDRPQKV	Bacteria	Desulfuromonadota	Desulfuromonadia	Desulfuromonadales	ATBO01	ATBO01	ATBO01 sp000472285	Desulfuromonadota	FALSE
750	538.2	5.1e-163	QCGD01000008.1_21	GB_GCA_003280025.1	MSKKYDAGVKEYRDTYWTPEYVPLDTDLLACFKCTGQEGVPREEVAAAVAAESSTGTWSTVWSELLTDLEFYKGRCYRIEDVPGDPEAFYAFIAYPLDLFEEGSITNVLTSLVGNVFGFKALRHLRLEDIRFPIAFIKTCGGPPNGIVVERDRLNKYGRPLLGCTIKPKLGLSGKNYGRVVYECLRGGLDLTKDDENINSQPFQRWRERFEFVAEAVKLAQQETGEVKGHYLNCTANTPEELYERAEFAKELDMPIIMHDYITGGFTANTGLANWCRKNGMLLHIHRAMHAVIDRHPKHGIHFRVLAKCLRLSGGDQLHTGTVVGKLEGDRQTTLGYIDNLRESFVPEDRSRGNFFDQDWGSMPGVFAVASGGIHVWHMPALLAIFGDDSCLQFGGGTHGHPWGSAAGAAANRVALEACVKARNAGREIEKESRDILMEAAKHSPELAIALETWKEIKFEFDTVDKLDVQG	Bacteria	Cyanobacteria	Cyanobacteriia	Synechococcales	Cyanobiaceae	Prochlorococcus_A	Prochlorococcus_A sp003280025	Cyanobacteria	FALSE
751	95.1	8.8e-28	BBBN01000030.1_11	GB_GCA_001311585.1	MTSSIIGNVFGFKALRALRLEDLRIPVAYLKTFKGAPHGIPVERDMLNKYGRPLLGATVKPKLGLSGRNYGRVVYEALAGGLDFTKDDENINSQPSCAGGTVSSTPRRR	Bacteria	Deinococcota	Deinococci	Deinococcales	Thermaceae	Thermus	Thermus sp001311585	Deinococcota	TRUE
754	514.6	3.5e-155	NZ_BDCE01000073.1_135	RS_GCF_001613345.1	MAATSESDRGTPERDRWDPGVQSYASMGYYAPDYEPKDTDVLAVFRVTPQPGVDPIEASAAVAGESSTATWTVVWTDRLTAHDRYQAKCYRVDEVPGRPGEYFAYVAYDLDLFEEGSITNLTSSVIGNVFGFKPLQALRLEDMRIPVAYVKTFQGPPHGIVMEREYLNKYGRPLLGATVKPKLGLSARNYGRVVYEACKGGLDFTKDDENINSQPFMRWRDRYLFAMEGVNRATADTGELKGHYLNVTAGDMEDMYERAEFAKSLGSLIIMMDLTVGYTAMQSMSKWARRNGMLLHLHRAGHSTYTRQKTHGVSFRVLAKWCRLIGVDHLHAGTVIGKLEGDPHTVKGFYDTLRDNHIPANPRNGIFFDQDWASLGGVMPVASGGIHAGQMHQLLDLFGDDVILQFGGGTIGHPLGISAGAEANRVALEAVVKARNEGRDLLKEGPEVLRKAAEGCRPLEVALQTWGDVTFEYTSTDAPDAVPTASR	Bacteria	Actinobacteriota	Actinobacteria	Mycobacteriales	Mycobacteriaceae	Nocardia	Nocardia uniformis	Actinobacteriota	TRUE
755	140.5	1.3e-41	NZ_JYII01000019.1_144	RS_GCF_000948415.1	MDLIEARYLIETPMAPEKIAGIMAGEQSSGTFVRVAGETDELRERCAARILGIRELTPVNQPSLTSAYLEARGVKGPYRRAEIRIGFPTGNIGRNLATLASTVSGNLYDLGEITGLKLIDVTVPKSYRDLYDYPVAGTKGTRDRMSVHGRPFFGTIIKPNVGLRSHEIADLVDQLCEAGVDFIKDDEICANPESAPLAERIPAVMDRVRRYRDKTGRDVMIAFNITDETDAMRRHADLIAKEGGSCAMVSMNWAGLSALQTLRKSTNLVLHGHRNGFGALSRHPLIGMSFPAYQTLYRLTGMDHMHVHGMGGKFCDDDSEVAASAELCAKPLAEGNGDEDRVLPVFSSGQWAGTVPATYEAVGSADFMFLAGGGILAHPSGPAAGITSLRQAWEACEAGISLEKHAKDNKALAEALSFYGARG	Bacteria	Proteobacteria	Alphaproteobacteria	Rhodospirillales_A	Thalassospiraceae	Thalassospira	Thalassospira sp000948415	Proteobacteria	TRUE
756	560.7	1.2e-169	NZSL01000015.1_156	GB_GCA_002696735.1	MAKTYQAGVKEYRETYWMPDYTPKDTDFLACFKVIPQEGVPREEAAAAVAAESSTGTWTTVWTDLLTDLDYYKGRAYAIEDVPGNDEAFYAFIAYPIDLFEEGSVVNVLTSLVGNVFGFKAVRSLRLEDVRIPVAYVMTCGGPPHGIQVERDIMNKYGRPLLGCTIKPKLGLSAKNYGRAVYECLRGGLDFTKDDENVNSQPFMRWRQRFDFVMEAIDKAEIETGERKGHYLNVTAPTPEEMYKRAEYAKELGAPIIMHDYLTGGFTANTGLANWCRDNGMLLHIHRAMHAVLDRNPNHGIHFRVLTKMLRLSGGDHLHSGTVVGKLEGDRAATLGWIDIMRDSYIKEDRSRGIMFDQDWASMPGVMPVASGGIHVWHMPALVSIFGDDSVLQFGGGTLGHPWGNAAGAAANRVALEACVEARNHGRELEKEGKEILTAAAEHSPELKVAMETWKEIKFEFDTVDKLDVAHK	Bacteria	Proteobacteria	Gammaproteobacteria	Nitrosococcales	Methylophagaceae	Methylophaga	Methylophaga sp002696735	Proteobacteria	FALSE
757	119.3	5e-35	NZ_QGGO01000006.1_118	RS_GCF_003148625.1	MERITATYYIETPFEVAKAAAVLAGEQSSGTFVAVPNETEELKQRFAARVESIEHLETVTEPAIPGANSKDGKYHRAIVKVSWSIENFGFNLPVMISTLQGNLYEITQFTGLKLMDIDLPESYGNHYSGAKFGIEGCRKLTNVYDRPLIGTIIKPSIGMSPEQTAEIVKTLAEAGIDFVKDDELMGSAANSSFENRLNAVMKVVNDCADKTGKKIMYAFNITGEVDEMQDRYEKIVNAGGTCAMISINSVGLSATKKICDNGALAIHAHRNGWGMMTRHPLLGIDFKAYQKIWRLAGVDQLHVNGIQNKFWETDDSVVNSIESLKTPFYQHKNILPVVSSGQWGGQAFETYRRTQTTDLLYMAGGGIMAHPMGAASGVTALQQAWKATVDGLTLEEARSQYVEFDKAAEKFGK	Bacteria	Bacteroidota	Bacteroidia	Cytophagales	Spirosomaceae	Arcicella	Arcicella aurantiaca	Bacteroidota	TRUE
758	539.4	1.3e-163	QCJZ01000006.1_5	GB_GCA_003215695.1	MAKKYDAGVKEYRDTYFTPDYVPLDTDLLACFKCTGQEGVPKEEVAAAVAAESSTGTWSTVWSELLVDLEFYKGRCYRIEDVPGDKDAFYAFIAYPLDLFEEGSITNVLTSLVGNVFGFKALRHLRLEDIRFPMAFIKTCGGPPSGIVVERDRLNKYGRPLLGCTIKPKLGLSGKNYGRVVYECLRGGLDLTKDDENINSQPFQRWRERFEFVAEAVKLAQQETGEVKGHYLNCTATTPEEMYERAEFAKELDMPIIMHDYITGGFTANTGLANWCRKNGMLLHIHRAMHAVIDRHPQHGIHFRVLAKCLRLSGGDQLHTGTVVGKLEGDRQTTLGYIDNLRESFVPEDRSRGNFFDQDWGSMPGVFAVASGGIHVWHMPALLAIFGDDSCLQFGGGTHGHPWGSAAGAAANRVALEACVKARNAGREIEKESRDILLEAAKHSPELAIALETWKEIKFEFDTVDKLDVQ	Bacteria	Cyanobacteria	Cyanobacteriia	Synechococcales	Cyanobiaceae	Prochlorococcus_B	Prochlorococcus_B sp003215695	Cyanobacteria	FALSE
759	542.2	6.8e-164	NZ_JGYG01000020.1_3	RS_GCF_000740795.1	MTEMKEIKGKERYRAGVLKYAQMGYWDGDYEPKDTDLLALFRITPQEGVDPIEAAAAVAGESSTATWTVVWTDRLTACDQYRAKAYKVEPVPGRPGEFFCYVAYDLILFEEGSIANLTASIIGNVFSFKPLKAARLEDMRLPVAYIKTYKGPPTGIVVERERLDKFGRPLLGATTKPKLGLSGKNYGRVVYEGLKGGLDFMKDDENINSQPFMHWRDRFLYCMEAVNKAQAETGEVKGHYLNITAGTMEEMYRRAEFAKSLGSVIVMIDLIIGYTAIQSISEWCRQNDMILHLHRAGHGTYTRQKGHGISFRVIAKWMRLAGVDHIHAGTAVGKLEGDPPTVQGYYNVCREMHNPVDLERGIYFEQDWADLKKVMPVASGGIHAGQMHQLIDLFGEDVVLQFGGGTIGHPMGIQAGATANRVALEAMIQARNEGVDIRNEGPEVLRKAAKWCKPLEAALDTWGNISFNYTSTDTSDFVPTAAVN	Bacteria	Proteobacteria	Alphaproteobacteria	Rhodobacterales	Rhodobacteraceae	Haematobacter	Haematobacter massiliensis	Proteobacteria	TRUE
760	53.6	5.8e-15	UBTY01000021.1_95	GB_GCA_900468535.1	MADRFTVTYFVAADDAIEAKTRALDIALEQTVEIPRNAVPTGYVEDEILGRLEALEKDNAGRRGYLATISYSEDDVGDDFPQFLNIVFGNSSIKPGLRVEAISPSPGIIEMFPGPRHGIAGLRTRAGIDAGPLVMSAIKPVGLSTAALASLAHDFALGGMHYVKDDHGLVNQRTAPFDERLKACIEAVGEANATSGRNTSFVPNVTGPATAVIERAKQAEEAGAGAVMIAPALTGYDVIRTLAADPSFTLPIVSHPAFSGANVVSAGAGFAHGVFFGTLHRLMGADAVVYPNFGGRFGFTRDECLSIANACSVELSGLKAIAVAPGGGMTLNRVPEMREAYGNDVMYLVGGALLQEPNLVDACQRLVASIHE	Bacteria	Proteobacteria	Alphaproteobacteria	Rhizobiales	Rhizobiaceae	Rhizobium	Rhizobium sp900468535	Proteobacteria	TRUE
761	543.6	1.7e-164	NZ_CH724158.1_1960	RS_GCF_000153065.1	MSKKYDAGVKEYRDTYWTPDYVPLDTDLLACFKCTGQEGVPKEEVAAAVAAESSTGTWSTVWSELLTDLDFYKGRCYRIEDVPGDKESFYAFIAYPLDLFEEGSITNVLTSLVGNVFGFKALRHLRLEDIRFPIAFIKSCYGPPNGIQVERDRMNKYGRPLLGCTIKPKLGLSGKNYGRVVYECLRGGLDFTKDDENINSQPFQRWQNRFEFVAEAIKLSEQETGERKGHYLNVTANTPEEMYERAEFAKELGMPIIMHDFITGGFTANTGLSKWCRKNGMLLHIHRAMHAVIDRHPKHGIHFRVLAKCLRLSGGDQLHTGTVVGKLEGDRQTTLGYIDQLRESFVPEDRSRGNFFDQDWGSMPGVFAVASGGIHVWHMPALVTIFGDDSVLQFGGGTHGHPWGSAAGAAANRVALEACVKARNAGRHLEKESRDILTEAAKHSPELAIALETWKEIKFEFDTVDKLDVQN	Bacteria	Cyanobacteria	Cyanobacteriia	Synechococcales	Cyanobiaceae	Synechococcus_C	Synechococcus_C sp000153065	Cyanobacteria	FALSE
762	519.5	9e-157	NZ_LFJJ01000001.1_75	RS_GCF_001189365.1	MNDFNKAAVEAARNPSDPRSRYAAGVMKYREMGYWQPDYVPKDTDVIALFRITPQAGVEPEEAAAAVAGESSTATWTVVWTDRLTACDMYRAKAYRCEPVPNARADELQYFAYIAYDLNLFEEGSVANLTASIIGNVFGFKPLKALRLEDMRIPVAYLKTFQGPPTGIIVERERLDKYGRPLLGATVKPKLGLSGKNYGRVVYEGLKGGLDFLKDDENINSQAFMHWRDRYLFAMEAVSRAQAETGEMKGHYLNVTAGMMEDMYERAEFAKELGSCIVMIDLVIGWTAIQSMSKWARRNDMILHLHRAGHGTYTRQRNHGISFRVIAKWLRMAGVDHAHAGTAVGKLEGDPMAVQGYYNVCREARNEPDLARDIFFDQPWAGLRKVMPVASGGIHAGQMHQLLDLFGDDAILQFGGGTIGHPQGIQAGATANRVALEAMVKARNEGRDIVNEGLDILDAAARSCTPLRQALETWRDVTFNYASTDTPDYAVTETAS	Bacteria	Proteobacteria	Gammaproteobacteria	Burkholderiales	Burkholderiaceae	Caballeronia	Caballeronia verschuerenii	Proteobacteria	TRUE
763	240.4	2.1e-72	QCFH01000001.1_1	GB_GCA_003278345.1	MSKKYDAGVKEYRDTYWTPDYVPLDTDLLACFKCTGQEGVPREEVAAAVAAESSTGTWSTVWSELLTDLEFYKGRCYRIEDVPGDKESFYAFIAYPLDLFEEGSITNVLTSLVGNVFGFKALRHLRLEDIRFPMAFIKTCGGPPNGIVVERDRLNKYGRPLLGCTIKPKLGLSGKNYGRVVYECLRGGLDLTKDDENINSQPFQRWRERFEFVAEAVKLAQQETGEVKGHYLNCTATTPEEMYERAEFAKELDMPIIMHDYITGGFTANTGLANWCRKNGM	Bacteria	Cyanobacteria	Cyanobacteriia	Synechococcales	Cyanobiaceae	Prochlorococcus	Prochlorococcus sp003278345	Cyanobacteria	FALSE
764	373.3	2.6e-112	NZ_BADD01000364.1_2	RS_GCF_000333455.1	MDQSNRYANLNLKESDLIAGGRHVLCAYIMKPKPGHGSYLQGAAHFAAESSTGTNVEVSTTDDFTRGVDALVYEIDEAKELMKIAYPIELFDRNIIDGRAMIASFLTLTIGNNQGMGDMEYAKMYDFYVPPAYLKLFDGPSTTIKDLWRVLGRPVVDGGFIVGTIIKPKLGLRPQPFANACYDFWLGGDFIKNDEPQGNQVFAPFKDTVRAVNDAMRRAQDKTGEAKLFSFNITADDHYEMVARGEYILETFGENADHVAFLVDGYVAGPAAITTARRRFPKQYLHYHRAGHGAVTSPQSKRGYTAFVLSKMARLQGASGIHVGTMGYGKMEGEASDRASAFMITQDSADGPYYHQEWLGLNPTTPIISGGMNALRMPGFFDNLGHSNLIMTAGGGAFGHVDGGAAGAKSLRQAEQCWKLGADPVEFAKDHREFARAFESFPQDADKLYPNWRAKLKPQAA	Bacteria	Proteobacteria	Alphaproteobacteria	Rhizobiales	Xanthobacteraceae	Rhodopseudomonas	Rhodopseudomonas sp000333455	Proteobacteria	TRUE
766	132.5	3.4e-39	NC_014532.2_494	RS_GCF_000196875.2	MIHARYLLETPLDPESVAAMMAGEQSAGTFVRVPGETDELRERHGARVQRLTVLGESDCPTLASAYLERKGVTGPWRRAEVEIAYPEDNVGVNLPTLAAVVAGNLFDLGEVTALKLLDVTLRPEYRARYPLPAMGIEGTRRCLDVHERPLFGTIIKPNIGMSPADIARLVQSLCEAGVDFIKDDEIVGNPACAPVKERVDSVMKVVRDHRERTGKEVMVAFNITDELDAMRRHADHVLAQGGNCVMASLNWCGLSAIQALRQHTPLCLHGHRNGSGAFGRHPAHGIAFPAWQTLYRLAGADHLHVHGMGGKFADATDEVALAARRCLTPLGSEDDRVLPVFSSGQWAGTLPSTHARIGGSQDFLFLAGGGILAHPEGPRAGVESLRAAWEAVTAGEDLRQHAKRSPALARALDSFGSR	Bacteria	Proteobacteria	Gammaproteobacteria	Pseudomonadales	Halomonadaceae	Halomonas	Halomonas elongata	Proteobacteria	TRUE
767	554	1.5e-167	MEQZ01000219.1_9	GB_GCA_001770425.1	MKRSAAKAYSAGVKEYRQTYWEPDYQVKDTDILGCFKITPQAGVDREEAAAAVAAESSTGTWTTVWTDLLTDLDYYKGRAYRIEDVPGDDTCFYAFIAYPIDLFEEGSVVNVFTSLVGNVFGFKAIRALRLEDVRFPIAYVKTCGGPPHGIQVERDIMNKYGRPLLGCTIKPKLGLSAKNYGRAVYECLRGGLDFTKDDENVNSQPFMRWRDRFAFVAEAVKKAQAETGERKGHYLNVTAPTPEEMYKRAEFAKSLDMPIIMHDFLTGGFCANTGLANWCRENRMLLHIHRAMHAVIDRDRHHGIHFRVLTKALRLSGGDHLHTGTVVGKLEGDRESTLGWIDLLRERFIKEDRSRGIFFDQDWGSMPGAFAVASGGIHVWHVPALLSIFGDDAVFQFGGGTLGHPWGNAAGAAANRTALEACVEARNQGRNVDKEGKDILKAAAKSSPELKAAMETWKEIKFEFDTVDKLDVARA	Bacteria	Proteobacteria	Gammaproteobacteria	Burkholderiales	SG8-39	2-02-FULL-63-19	2-02-FULL-63-19 sp001770425	Proteobacteria	TRUE
768	334.1	1.6e-100	NZ_JRLB01000074.1_41	RS_GCF_000764495.1	MDQSKRYARLDLTEEELIKGGKHVLAAYKMKPKAGYGYLEAAAHFAAESSTGTNVEISTTDDFTRGVDALVYHIDEATEDMRIAYPIDLFDRNMLDGKTMLVSFLTLAIGNNQGMGDIEHAKMIDFYMPPEMLSLYDGPQVNIEDLWRILGRPEKDGGYIAGTIIKPKLGLRPEPFAKAAYQFWLGGDFIKNDEPQGNQVFAPMQKVIPLVVDAMRRAMDETGQAKIFSANITADWHDEMIARGEFILDAFGADADKVAFLVDGYVGGPGMVTTARRYFPNQFLHYHRAGHGAVTSPSAKRGYSAYVLAKMSRLQGASGIHVGTMGYGKMEGEKDDRDIAYIIERDSFQGPVYFQDWHGMKATTPIISGGMNALRLPGFFENLGHGNVINTAGGGSYGHIDSPAAGALSLRQAYECWKAGADPIEWAKEHPEFARAFESFPNDADSIFPGWRDKITSHR	Bacteria	Proteobacteria	Gammaproteobacteria	Pseudomonadales	Nitrincolaceae	Nitrincola	Nitrincola sp000764495	Proteobacteria	TRUE
769	33.7	2.3e-09	MNZL01000035.1_6	GB_GCA_001873585.1	MPRFAVTYRIFAADLAEARARAEGIALEQTVEVPRDVVPGGYIADEIVGQIEEIGREGEGRYLATLSYSPDSAGHELTQFFNVIFGNSSIQKGLKAIAIDPGTEMLSRHPGPRFGIEGIRALSGRAHGGLIAPVLKPQGLGVDALAHIAYLSARAGADIVKEDHGITDQHMAPFRERVEKTAAAVARANAETGGRSLYFPSLAGRPQDIDDNIHFAKNAGADGLLIMPGLLGFGVIDRIAQDDSLNLPVMTHPAFLGPFVLSEETGFTHGMMFGTLQRLAGSDISVFPNVGGRFGFSAGECGEIATACCTMDGPGEPMLPSPGGGMSADRAADMVGMYGEDVVYLLGGSLLRLGEQIGEGIATMRAAIDAAEIARG	Bacteria	Proteobacteria	Alphaproteobacteria	Rhodobacterales	Rhodobacteraceae	HL-12	HL-12 sp001873585	Proteobacteria	FALSE
771	531.4	3.1e-160	LFLZ01000019.1_29	GB_GCA_001189845.1	MNVQQSITVRGKDRYKSGVMEYKRMGYWEPDYEPKDTDVIALFRVTPQDGVDPTEACAAVAGESSTATWTVVWTDRLTAAEKYRAKCYRVDPVPNSPGSYFAYIAYDLDLFEAGSISNLTASIIGNVFGFKPLKALRLEDMRLPTAYVKTFQGPATGIVVERERLDKFGRPLLGATVKPKLGLSGRNYGRVVYEALKGGLDFTKDDENINSQPFMHWRERFLYCMEAVNRAQAATGEIKGTYLNVTAATMEDMYERAEFAHELGSNIVMIDLVIGYTAIQSMAKWARRNNMILHLHRAGHSTYTRQRNHGVSFRVIAKWMRLAGVDHIHAGTVVGKLEGDPNTTRGYYDICREDFNPMQLEHGVFFNQNWASLNKLMPVASGGIHAGQMHQLLDLLGEDVVLQFGGGTIGHPRGIQAGATANRVALEAMILARNEGRDYVHEGPEILAKAAQTCTPLREALDVWKDVTFNYESTDAPDFVPTPSMAV	Bacteria	Proteobacteria	Alphaproteobacteria	Rhizobiales	Xanthobacteraceae	Bradyrhizobium	Bradyrhizobium tropiciagri	Proteobacteria	TRUE
772	546.9	3.5e-165	NZ_PIZL01000026.1_84	RS_GCF_002835515.1	MAKNYQAGVKEYRETYWDPTYLPANTDLLACFKIDPQPGVPREEAAAAVAAESSTGTWTTVWTDLLTDLDYYKGRAYAIEDVPGDDTAFYAYVAYPIDLFEEGSVVNVLTSLVGNVFGFKAIRGLRLEDVRFPIAYVKTCGGPPNGIFVERDRLNKYGRALLGCTIKPKLGLSAKNYGRACYEGLRGGLDFTKDDENVNSQPFMRWRDRFGYVAEAIHRAESETGERKGHYLNVTAATPEEMYRRAEYAKELDMPIIMHDFFTAGFTANTGLANWCRENGMLLHIHRAMHAVVDRNPRHGIHFRVLTKCLRLSGGDHLHSGTVVGKLEGDRNATLGWIDIMRERTIKKDRSRGIFFDQDFGSMPGVFPVASGGIHVWHMPALVSIFGDNAIFQFGGGTLGHPWGNAAGAAANRVALEACTLARNEGKDLEREGKEILKAAAKHSPELKVAMETWKEVKFEFDTVDKLDTAHA	Bacteria	Proteobacteria	Gammaproteobacteria	Enterobacterales	Vibrionaceae	Vibrio	Vibrio sp002835515	Proteobacteria	TRUE
773	539.6	4e-163	NZ_NQLA01000001.1_63	RS_GCF_002252705.1	MAKKYDAGVKEYRDTYWTPDYVPLDSDLLACFKCTGQEGVPREEVAAAVAAESSTGTWSTVWSELLTDLDFYKGRCYRIEDVPGDKEAFYAFIAYPLDLFEEGSITNVLTSLVGNVFGFKALRHLRLEDIRFPLAFIKTCMGPPNGIQVERDRMNKYGRPLLGCTIKPKLGLSGKNYGRVVYECLRGGLDFTKDDENINSQPFQRWQNRFEFVAEAVKLSEQETGEKKGHYLNCTAATPEEMYERAEFAKELGQPIIMHDYITGGFTANTGLAKWCRKNGMLLHIHRAMHAVIDRHPKHGIHFRVLAKCLRLSGGDQLHTGTVVGKLEGDRQSTLGYIDQLRESFVPEDRSRGNFFDQDWGSLGGVFAVASGGIHVWHMPALVAIFGDDSVLQFGGGTHGHPWGSAAGAAANRVALEACVKARNAGREIEREGRDILLEAAKHSPELAIALETWKEIKFEFDTVDKLDVN	Bacteria	Cyanobacteria	Cyanobacteriia	Synechococcales	Cyanobiaceae	Vulcanococcus	Vulcanococcus limneticus	Cyanobacteria	FALSE
774	42.5	8.9e-12	NZ_MJAP01000003.1_528	RS_GCF_001884735.1	MSRFCVTYRIFAASRAEARARADAIALEQTVEIPRDVVPAGYIEDTILGRIEEIGREGDNQFRATLSYSPDSAGPEFAQFLNVVFGNSSIQRGLRVIGVDPGEAIVARHKGARFGIDGLRRLCGRAQGGLIAPVIKPQGLDADALAEISYRCARAGADIVKEDHGITDQHMAPFRERVEKIAASVARAAEETGHRALYFPSVAGHPWEIRDNLRFARDAGADGFLIMPGLLGFGLMQAIASDPDLNLPVMAHPSFLGPYVLSPDTGIDHGVIFGTLQRLAGADISVFPNVGGRFGFTVAQCQAIAEACRDPMGPGLPIMPSPGGGMSVERAGEMARMYGPDVVYLLGGTLLRLGAQIGDGITAMRRAVDAAGAQG	Bacteria	Proteobacteria	Alphaproteobacteria	Rhodobacterales	Rhodobacteraceae	Natronohydrobacter	Natronohydrobacter thiooxidans	Proteobacteria	TRUE
775	528.3	2.5e-159	NZ_LRRG01000126.1_25	RS_GCF_001646735.1	MVYQLVAQSGCYFDEQIGKETTMTITENGAETKERWDPGVQSYAGMGYWNPDYIPKDTDVLAVFRVAPQDGVDPIEAAAAVAGESSTATWTVVWTDRLTANTHYQAKAYRVDEVPGRPGEYFAYIAYDIDLFEEGSIANLTSSIIGNVFGFKPLKALRLEDMRIPVAYTKTFQGPAHGIVMEREMLNKYGRPLLGATIKPKLGLSARNYGRVVYEACRGGLDFTKDDENINSQPFMRWRDRFLFGMEGVNKAMAETGEIKGHYFNITAGTMEEMYRRAEFAKEIGSVVVMIDLTIGYTAIQSMAHWCRENGVLLHLHRAGHSTYTRQKTHGVSFRVIAKWCRLMGVDHVHAGTVVGKLEGDPATTRGFYDTLRENNVPTNLENGIFFDQDWASMPGVMPVASGGIHAGQMHQLLDLFQDDVILQFGGGTIGHPYGIAAGAEANRVALEAMVKARNEGRNLLREGPDVLRNAAKTCQPLEAALSTWGDITFDYTSTDAPDFVPTATPSA	Bacteria	Actinobacteriota	Actinobacteria	Mycobacteriales	Mycobacteriaceae	Rhodococcus	Rhodococcus opacus	Actinobacteriota	TRUE
776	561.1	9.6e-170	LJTQ01000107.1_30	GB_GCA_001303445.1	MAAKTYDAGVKEYRSIYWEPDYQVKDTDLLACFKITPQAGVPREEAAAAVAAESSTGTWTTVWTDLLTDLAHYKGRAYRIEDVPGDDSCFYAFVAYPIDLFEEGSVVNVFTSLVGNVFGFKAIRALRLEDVRFPIAYVMTCGGPPNGIQVERDKLNKYGRPLLGCTIKPKLGLSAKNYGRAVYECLRGGLDFTKDDENVNSQPFMRWRDRFAFVMEAVKKAEAETGEKKGHYLNVTAPTPEDMYKRAAFAKELGAPIIMHDYLTGGFCANTGLANWCRENGMLLHIHRAMHAVIDRNPHHGIHFRVLAKALRLSGGDHLHTGTVVGKLEGDRQATLGWIDLLRERRIPEDRSRGIFFEQDWGTMPGVLAVASGGIHVWHMPALVAIFGDDAVFQFGGGTLGHPWGNAAGAAANRVALEACVQARNEGRDVEREGKEILTQAAKSSPELRAAMETWKEIRFEFDTVDKLDAGKKAAA	Bacteria	Proteobacteria	Gammaproteobacteria	Burkholderiales	SG8-39	SG8-39	SG8-39 sp001303445	Proteobacteria	TRUE
777	117.1	3.3e-34	NZ_MZNT01000002.1_289	RS_GCF_002042965.1	MTDQVIATYWIETAFSLEKACDIIVSEQSTGTFMALPNETESLKEQHRARIVSIEPLESSPFPALPGAKVPAGTKGLYHRGIVRIAFPYDNIGPSIPNVMATVAGNLYELEELSGIRLLDLELPSLFRERYEGPKFGIEGTRKLTGVYGRPIIGTIIKPNIGLPTEQLRGIVRELASSGIDFIKDDEVHGNPPYAPLEERVKAAMEEIERAADRTGKKTMYAFNITDDIDPMLRHLETVVRHGGNCVMVSINSVGFAGVAHLRKHAPVCIHGHRNQWGMMSRYPYLGMSFSAYQKLCRLSGVDHLHVNGLNNKFYEDNASVILGVQQCLTPMFEPNDTALPVLSSKQWAGSAHETYQEMKTVDLMNIAGGGIHGHPGGFGAGFRSFVQGWEAALAGIPLEQYAKTRLELKQALDTLGS	Bacteria	Firmicutes_I	Bacilli_A	Paenibacillales	Paenibacillaceae	Paenibacillus_S	Paenibacillus_S sp002042965	Firmicutes	FALSE
778	528.3	1.1e-159	NZ_JRFJ01000001.1_777	RS_GCF_000800175.1	MTDQSQTVTGKERYKSGVMEYKRMGYWEPHYEPKDTDLVACFRITPQDGVDPIEAAAAVAGESSTATWTVVWTDRLTAAEKYRAKAYRVDPVPNAEGSYFAYIAYDLDLFESGSIANLTASIIGNVFGFKPLKALRLEDMRLPTAYVKTFQGPATGIVVERERLDKFGRPLLGATVKPKLGLSGRNYGRVVYEALKGGLDFTKDDENINSQPFMHWRERFLYCMEAVNKAQAATGEIKGTYLNVTAATMEDMYERAEFARDLGSAIIMIDLVIGWTAIQSMAKWARRNNMILHLHRAGHSTYTRQKAHGVSFRVIAKWARLAGVDHIHAGTVVGKLEGDPATTRGYYDICRDEFTPQNLANGVFFDQPWASLNKMMPVASGGIHAGQMHQLLDLLGEDVVLQFGGGTIGHPMGIAAGATANRVALEAMILARNEGRDIVNEGPDILEAAARDCTPLKQALDTWKNVTFNYASTDAPDYQTSVSVAA	Bacteria	Proteobacteria	Alphaproteobacteria	Rhizobiales	Rhizobiaceae	Aureimonas	Aureimonas altamirensis_A	Proteobacteria	TRUE
779	537.8	6.5e-163	QCCS01000012.1_41	GB_GCA_003281185.1	MSKKYDAGVKEYRDTYWTPEYVPLDTDLLACFKCTGQEGVPREEVAAAVAAESSTGTWSTVWSELLTDLEFYKGRCYRIEDVPGDPEAFYAFIAYPLDLFEEGSITNVLTSLVGNVFGFKALRHLRLEDIRFPIAFIKTCGGPPNGIVVERDRLNKYGRPLLGCTIKPKLGLSGKNYGRVVYECLRGGLDLTKDDENINSQPFQRWRERFEFVAEAVKLAQRETGEVKGHYLNCTANTPEELYERAEFAKELDMPIIMHDYITGGFTANTGLANWCRKNGMLLHIHRAMHAVIDRHPKHGIHFRVLAKCLRLSGGDQLHTGTVVGKLEGDRQTTLGYIDNLRESFVPEDRSRGNFFDQDWGSMPGVFAVASGGIHVWHMPALLAIFGDDSCLQFGGGTHGHPWGSAAGAAANRVALEACVKARNAGREIEKESRDILMEAAKHSPELAIALETWKEIKFEFDTVDKLDVQG	Bacteria	Cyanobacteria	Cyanobacteriia	Synechococcales	Cyanobiaceae	Prochlorococcus_A	Prochlorococcus_A sp003281185	Cyanobacteria	FALSE
780	345.9	3.3e-104	QKGW01000132.1_2	GB_GCA_003250275.1	MDQSNRYADLDLDEASLIAQGRHVLAAYAMRPKRGSYLVAAAHFAAESSTGTNVEVFTTDDFTRGVDALVYHADADAGLMKIAFPLDLFDRNVTDGKAMVASILTLLVGNNQGMDDIAHAKLLDFYAPPEFLRLFDGPTANIHTLLAVLGRDAGPILGTIIKPKLGLRPQPFAEACYGFWLSGDFIKNDEPQGNQPFAPMRETVRAVADAMARAQDVTGEAKLFSANVTADDPAEILARCDLILEAFGDNASHVAFLVDGFVAGPTAVATVRRNHPGHFLHYHRAGHGAITSRQSQRGYTALVLAKLARMMGASGLHTGGMGFGKMEGSPADRATADMLDHDLAEGPYYRQPWHGMTPATPIVSGGMNALRLPGFFDNLGHAEVILTAGGGAFGHLDGPAAGARSLRAAVAAWRSGTPLLDAAKGDRDLARAFASFPHDADVLFPGWRDLIVF	Bacteria	Proteobacteria	Alphaproteobacteria	Rhodospirillales	Rhodospirillaceae	Alpha-05	Alpha-05 sp003250275	Proteobacteria	FALSE
781	532.1	9.5e-161	NZ_CM001438.1_180	RS_GCF_000244995.1	MNMPAEPGLADASKDQIKDQKKRYSAGVLKYRQMGYWDADYVPKDTDVLCLFRITPQEGVDPVEAAAAVAGESSTATWTVVWTDRLTACDSYRAKAYKVEPVPGNPGQYFAWVAYDLILFEEGSIANMTASLIGNVFSFKPLKAARLEDIRVPVAYVKTFKGPPTGLVVERERLDKFGRPLLGATTKPKLGLSGRNYGRVVYEGLKGGLDFMKDDENINSQPFMHWRDRFLYVMDAVNKASAATGEVKGSYLNITAGTMEEMYRRAEFAKELGSVIVMVDLVIGWTAIQSMAEWCRANDMLMHMHRAGHGTYTRQKNHGVSFRVIAKWLRLAGCDHLHTGTAVGKLEGDPMTVQGYYNVCRDSFTKTDLPRGLYFDQDWADLKKVMPVASGGIHAGQMHQLIDLFGDDVVLQFGGGTIGHPAGIQAGAVANRVALECMVKARNEGRDIINEGPDILRRAAQFCTPLKQALDTWGEISFNYASTDTSDYAVTPAVA	Bacteria	Proteobacteria	Gammaproteobacteria	Burkholderiales	Burkholderiaceae	JOSHI-001	JOSHI-001 sp000244995	Proteobacteria	TRUE
782	524.5	4e-158	NZ_BCQR01000084.1_21	RS_GCF_001552175.1	MSAGRWSAGVIPYAEMGYWRPDYRPKDSDVLAAFRITPQPGVPPEEAGAAVAGESSTATWTVVWTDRLTSYENYQAKCYRVEAVPGSEGQFIASIAYDLDLFEEGSIANLTSSIIGNVFGFKALRALRLEDMRIPPHYVKTFQGPAHGIVMEREYLGKFGRPLLGATVKPKLGLSARNYGRVVYEALRGGLDFTKDDENINSQPFMRWRDRFLYCMEGVNRAVAATGEVKGHYLNVTAATMEDMYERAEFARDLGSVIVMIDLTVGYTAIQSMARWARANGMLLHLHRAGHSTYTRQKTHGVSFRVIAKWMRLAGVDHIHAGTVVGKLEGDPHSVAGFYDTLRLDRIAADPVKGLYFDQDWASMPGTMPVASGGIHAGQMHQLLHHLGEDVVLQFGGGTIGHPMGIAAGAAANRVALEAMIKARNEGRDFLAEGPDILRAAARHSRELEVALSTWGDVTFSYESTDTPDVVETHVSL	Bacteria	Actinobacteriota	Actinobacteria	Streptosporangiales	Streptosporangiaceae	Spirillospora	Spirillospora kijaniata	Actinobacteriota	TRUE
783	548.6	4.2e-166	QIFK01000181.1_9	GB_GCA_003230615.1	MSEALTGKARYKAGVLPYKQMGYWDSDYVPKDTDVLALFRITPQPGVDHEEAAAAIAGESSTATWTVVWTDRLTACDLYRAKAYRSELVPNTGPGTKNEAQYFAYIAYDLDLFEPGSIANLTASIIGNVFGFKAVKALRLEDMRIPVAYLKTFQGPATGVVVERERLDKFGRPLLGATTKPKLGLSGRNYGRVVYEGLKGGLDFMKDDENINSQPFMHWRDRFLYCMEAVNKASAATGEVKGHYLNVTAGTMEEMYERAEFAKSLGSIIVMIDLVIGYTAIQSMAKWCRKNDMILHLHRAGNSTYSRQKNHGMNFRVICKWMRMAGVDHIHAGTVVGKLEGDPLMIKGFYDTLLQTHSPQNLEHGIFFEQDWASLNNVMPVASGGIHVGQMHQLLHYLGEDVILQFGGGTIGHPMGIQAGAVANRVALEAMVLARNEGRDYMREGPKILQDAAKWCTPLKQALDTWGDITFNYESTDTADFVPSTTASV	Bacteria	Proteobacteria	Gammaproteobacteria	Burkholderiales	Nitrosomonadaceae	GCA-2721545	GCA-2721545 sp003230615	Proteobacteria	FALSE
784	535.3	1e-161	NZ_QGGG01000012.1_4	RS_GCF_003148475.1	MANKSETVTGAARYRSGVMEYKKMGYWEPDYEPRDTDVIAVFRITPQDGVDPVEAAAAVAGESSTATWTVVWTDRLTATEKYRAKAYRVDQVPNAPDQYFAYIAYDLDLFEPGSIANLTASIIGNVFGFKPLKALRLEDMRLPVAYVKTFQGPATGIVVERERLDKFGRPLLGATVKPKLGLSGRNYGRVVYEALKGGLDFTKDDENINSQPFMHWRERFLYCMEAVNKAQSETGEIKGTYLNVTAATMEDMYERAEFARDLGSNIVMIDLVIGYTAIQSMAKWARRNDMILHLHRAGHSTYTRQKNHGVSFRVIAKWMRLAGVDHIHAGTVVGKLEGDPATTKGYYDVCREDFNPMRLENGIFFDQDWASLNKLMPVASGGIHAGQMHQLIDLLGEDVVLQFGGGTIGHPMGIAAGATANRVALECMILARNEGRDIVREGPEILKNAARTCLPLKQALETWKDVTFNYASTDSPDFVPVATAAE	Bacteria	Proteobacteria	Alphaproteobacteria	Rhizobiales	Rhizobiaceae	Pseudaminobacter	Pseudaminobacter salicylatoxidans	Proteobacteria	TRUE
785	551.6	9.5e-167	DIUM01000112.1_14	GB_GCA_002423035.1	MSVKTYDAGVKEYRAMYWTPDYVPLDTDLLACFKCTGQPGVPREEVAAAVAAESSTGTWSTVWSELLTDLEFYKGRAYRIEDVPGDKESFYAFIAYPIDLFEEGSVVNVLTSLVGNVFGFKALRHLRLEDIRFPIAYVKTCMGPPSGIQVERDKLNKYGRPLLGATIKPKLGLSAKNYGRAVYECLRGGLDLTKDDENVNSQPFMRWQNRFEFVAEAVSAAQAETGERKGHYLNVTAADPEQMYERAEFAKELGQPIIMHDFLTGGFTANTGLAKWCRKNGMLLHIHRAMHAVIDRHPKHGIHFRVLAKCLRLSGGDHLHTGTVVGKLEGDRGSTLGFVDLLRESFIPEDRARGIFFDQDWGSMPGVFAVASGGIHVWHMPALVTIFGDDSVLQFGGGTQGHPWGNAAGAAANRVALEACVKARNEGRELEKEAREIMTNAAKHSPELAIAMETWKEIKXSSSSSTRSISSTWVEAKPPAASLRPPARDGAG	Bacteria	Proteobacteria	Gammaproteobacteria	Chromatiales	Chromatiaceae	Thiocapsa	Thiocapsa sp002423035	Proteobacteria	TRUE
786	84.3	1.2e-24	NZ_LT635549.1_1803	RS_GCF_900120155.1	MKYDENIYQLYESLDSEDVIVATYYVAGYSSDLLNKAGAMAIEQTTGTWRPVPLETPEVRRLHGGKVIGVYEIPNYEFDMPETEGQERHAVLQIAFPFENFGCNLGQMLSSVIGNISFAGKCKLLDVHLPKKFVAGFQGPKFGIDGLRKMMDVPKRPIIVSMIKPCTGASPDDVYKLVHELGMAGIDWIKDDELFSDTDYCHVEDRCKKAVEALKDVYEKTGKKVIYSPNITDRPDLMLDKAKRVQELGAGALMVNTLPIGWTSMQMLAENKDLDLPILAHPCFSGAMYESHYSGLASHLVLGKFMRMCGADLVIYPCAYGKVDIKREGYIRIAQTLTSKLGDMKRTFPGPAAGIYHGLIPDVAADLGLDFSISAGAAMHAHPHGSAAGTKSLLVAADAVANGIPLREAAKDCEDLQIALDIWGEGASTDNKLFDLKK	Bacteria	Firmicutes_A	Clostridia	Lachnospirales	Lachnospiraceae	Faecalicatena	Faecalicatena sp900120155	Firmicutes	FALSE
788	519.2	6e-157	NZ_KQ483358.1_1234	RS_GCF_001432305.1	MSDSTQITDAKKRYSAGVLKYKQMGYWMPDYVPKETDTICLFRITPQEGVDPEEAAAAVAGESSTATWTVVWTDRLTACDSYRAKAYKVQPVPNNPGQYFAWVAYDLILFEEGSISNMTASLIGNVFSFKPLKAARLEDIRIPVAYLKTFKGPPTGLVVERERLDKFGRPLLGATTKPKLGLSGRNYGRVIYEGLKGGLDFMKDDENINSQPFMHWRDRFLYVMDGVNKAQAVTGEVKGSYLNVTGATMEDIYERAEFAKELGSVVIMLDLVIGWSAIQSMANWARKNDMIVHMHRAGHGTYTRQKNHGVSFRVIAKWLRMAGVDHLHTGTAVGKLEGDPMTVQGYYNVCRDSYTKTDLPRGLFFDQDWADTKKVMPVASGGIHAGQMHQLIDLFGDDVILQFGGGTIGHPQGIQAGAVANRVALECMVKARNEGKDIKNEGPEILKKAAQTCGPLKAALDTWGDISFNYQSTDSSDFAVTPAVA	Bacteria	Proteobacteria	Gammaproteobacteria	Burkholderiales	Burkholderiaceae	Hylemonella	Hylemonella sp001432305	Proteobacteria	TRUE
789	537.8	6.5e-163	NZ_MWOO01000142.1_10	RS_GCF_002025945.1	MSKKYDAGVKEYRDTYWTPEYVPLDTDLLACFKCTGQEGVPREEVAAAVAAESSTGTWSTVWSELLTDLEFYKGRCYRIEDVPGDPEAFYAFIAYPLDLFEEGSITNVLTSLVGNVFGFKALRHLRLEDIRFPIAFIKTCGGPPNGIVVERDRLNKYGRPLLGCTIKPKLGLSGKNYGRVVYECLRGGLDLTKDDENINSQPFQRWRERFEFVAEAVKLAQRETGEVKGHYLNCTANTPEELYERAEFAKELDMPIIMHDYITGGFTANTGLANWCRKNGMLLHIHRAMHAVIDRHPKHGIHFRVLAKCLRLSGGDQLHTGTVVGKLEGDRQTTLGYIDNLRESFVPEDRSRGNFFDQDWGSMPGVFAVASGGIHVWHMPALLAIFGDDSCLQFGGGTHGHPWGSAAGAAANRVALEACVKARNAGREIEKESRDILMEAAKHSPELAIALETWKEIKFEFDTVDKLDVQG	Bacteria	Cyanobacteria	Cyanobacteriia	Synechococcales	Cyanobiaceae	Prochlorococcus_A	Prochlorococcus_A sp002025945	Cyanobacteria	FALSE
790	153.5	4e-46	DJVF01000039.1_16	GB_GCA_002441085.1	MTIQELIASLNPHQQAYINMDLKDPRNWDYMLACFHIIPWWNLNILQAACEAAAESSTGTNFLVQTETAYSRLLNALVYKLDLEKNLVWIAYPWRLFDRWWNVQNILTYIAWNVFWMKEVKALKLLDIRFPPAMIEQYDGPSYTLDEMRKYLNVYNRPILGTIVKPKMWLTSAEYAEVAYDFRVWGWDFVKNDEPQADQDFCPYDKMVAHIKEAMDKAVKETWNKKVHSFNVSAPDYDTMISRCEMIVNSGMEKWSYAFLIDWTTAGWMAVQTLRRKYPDVFIHFHRAGHWAFTRPENPIGYTVLVLSKFARLAWASWIHTGTAWVGKMAGTPQEDVTAANNIFWLQAPGHIFEQSRWTIPENDEDWIQNVQLDHHQHLTLQDDSRRWLKKCCPIISWWLNPTLLKPFIDIMWNVNFITTMWAGCHAHPRGTKVWATALVQACEAYQKGIDIHEYAKDHIELAESIEFFEKKKDKEVESAQQTEMI	Bacteria	Patescibacteria	Gracilibacteria	Absconditabacterales	X112	UBA6263	UBA6263 sp002441085	Patescibacteria	FALSE
791	541.5	4.1e-164	QCKC01000016.1_7	GB_GCA_003215635.1	MSKKYDAGVKEYRDTYWTPDYVPLDTDLLACFKCTGQEGVPREEVAAAVAAESSTGTWSTVWSELLTDLEFYKGRCYRIEDVPGDKESFYAFIAYPLDLFEEGSITNVLTSLVGNVFGFKALRHLRLEDIRFPMAFIKTCGGPPNGIQVERDRLNKYGRPLLGCTIKPKLGLSGKNYGRVVYECLRGGLDLTKDDENINSQPFQRWRERFEFVAEAVKLAQQETGEVKGHYLNCTANTPEEMYQRAEFAKELDMPIIMHDYITGGFTANTGLANWCRKNGMLLHIHRAMHAVIDRHPKHGIHFRVLAKCLRLSGGDQLHTGTVVGKLEGDRQTTLGYIDNLRESFVPEDRSRGNFFDQDWGSMPGVFAVASGGIHVWHMPALLAIFGDDSCLQFGGGTHGHPWGSAAGAAANRVALEACVKARNAGREIEKESRDILMEAAKHSPELAIALDTWKEIKFEFDTVDKLDVQ	Bacteria	Cyanobacteria	Cyanobacteriia	Synechococcales	Cyanobiaceae	AG-409-J19	AG-409-J19 sp003215635	Cyanobacteria	FALSE
792	527.1	3.9e-159	NZ_FOTP01000007.1_135	RS_GCF_900114605.1	MNEHASITIRGKDRYKSGVMEYKKMGYWEPDYVPKDTDIIALFRVTPQDGVDPIEASAAVAGESSTATWTVVWTDRLTAAEKYRAKCFRVDPVPNSPGQYFAYIAYDLDLFENGSIANLSASIIGNVFGFKPLKALRLEDMRLPVAYVKTFQGPATGIVVERERMDKFGRPLLGATVKPKLGLSGRNYGRVVYEALKGGLDFTKDDENINSQPFMHWRERFLYCMEAVNKAQAASGEIKGTYLNVTAGTMEDMYERAEFAKQLGSVIIMIDLVIGYTAIQSMAKWARRNDMILHLHRAGHSTYTRQRNHGVSFRVIAKWMRLAGVDHIHAGTVVGKLEGDPATTRGYYDICREDYNPVRLEHGVFFEQNWASLNKMMPVASGGIHAGQMHQLLDHLGEDVILQFGGGTIGHPMGIQAGATANRVALEAMILARNEGRDYLHEGEEILAKAAMTCTPLKAALETWKSVTFNYESTDMPDYAPTASVSM	Bacteria	Proteobacteria	Alphaproteobacteria	Rhizobiales	Xanthobacteraceae	Tardiphaga	Tardiphaga sp900114605	Proteobacteria	TRUE
793	537.7	2.6e-162	NZ_BCTC01000003.1_11	RS_GCF_001571085.1	MGEMNELKQIVDATKRYAAGVLKYAQMGYWNPDYEPKETDILALFRITPQEGVDPVEAGAAVAGESSTATWTVVWTDRLTACDMYRAKCYRVEPVPGQPGQYFCWVAYDLSLFEEGSITNVAASIIGNVFSFKPLKAARLEDMKFPVAYVKTFSGPPTGVIVERERLDKYGRPLLGATTKPKLGLSGRNYGRVVYEGLKGGLDFMKDDENINSQPFMHWRDRFLFVMDAVNKASAATGEVKGSYLNVTAGTMEEMYRRAEFAKELGSVIVMVDLVVGYTAIQSLSHWCRQHDMILHLHRAGHGTYTRQKSHGVSFRVIAKWMRMAGVDHIHAGTAVGKLEGDPLTVQGYYNVCRDTHTVPDLPRGIFFEQDWGALRKVMPVASGGIHAGQMHQLIDLFGDDVVLQFGGGTIGHPQGIQAGATANRVALEAMVLARNEGRNIKEEGPDILRAAAKWCTPLQAALDTWGDISFNYTPTDTSDFVPTPSVA	Bacteria	Proteobacteria	Gammaproteobacteria	Burkholderiales	Burkholderiaceae	Azohydromonas	Azohydromonas lata	Proteobacteria	TRUE
794	546.2	7.2e-165	NZ_NPKJ01000075.1_91	RS_GCF_002284575.1	MNKIDMPSAGTLKEGKERYKSGVIPYKKMGYWEPDYRPKETDLIAMFRITPQPGVDHEEAAAAIAGESSTATWTVVWTDRLTACELYRAKAFKSEPVPNTGPGTKTEQQYFAYIAYDLDLFEPGSIANLTASIIGNVFGFKAVKALRLEDMRIPVAYLKTFQGPATGIVVERERLDKFGRPLLGATTKPKLGLSGRNYGRVVYEALKGGLDFVKDDENINSQPFMHWRDRFLYCMEAVNKASAATGEVKGHYLNVTAGTMEEMYERAEFAKQLGSCIVMIDLVIGYTAIQSMAKWARRNDMILHLHRAGNSTYSRQKNHGMNFRVICKWMRMAGVDHIHAGTVVGKLEGDPLMIKGFYDTLREERTPQNLETGLFFDQDWASLNKVMPVASGGIHAGQMHQLIHYLGEDVVLQFGGGTIGHPDGIQAGATANRVALEAMILARNEGRDYLREGTKILEQAARWCTPLKAALETWKDVTFNYESTDTADFVPTATPSF	Bacteria	Proteobacteria	Alphaproteobacteria	Rhizobiales	Rhizobiaceae	Mesorhizobium	Mesorhizobium temperatum	Proteobacteria	TRUE
795	544.8	8.1e-165	NZ_LXTQ01000001.1_372	RS_GCF_001645185.1	MSETGTLTGKERYKSGVIPYAKMGYWEPDYQPKDTDLIALFRVTPQEGVDAIEAAAAVAGESSTATWTVVWTDRLTACELYRAKAYRVDPVPNTGPGTKTDQQYFAYIAYDLDLFEPGSIANLTASIIGNVFGFKAVKALRLEDMRIPVAYLKTFQGPATGIVVERERLDKFGRPLLGATTKPKLGLSGRNYGRVVYEALKGGLDFVKDDENINSQPFMHWRDRFLYCMEAVNRASAATGEVKGHYLNVTAGTMEEMYERAEFAKSLGSVIVMIDLVIGYTAIQTMAKWARRNDMILHLHRAGNSTYSRQKNHGMNFRVICKWMRMAGVDHIHAGTVVGKLEGDPLMIKGFYDTLRETHTPVSLENGLFFEQDWASLNKVMPVASGGIHAGQMHQLLHYLGEDVVLQFGGGTIGHPMGIQAGATANRVALEAMILARNEGRDIWNEGPQILENAAKWCKPLQAALDTWKDITFNYSSTDTADFVPTETATV	Bacteria	Proteobacteria	Gammaproteobacteria	Burkholderiales	Methylophilaceae	MM2	MM2 sp001645185	Proteobacteria	FALSE
798	44.9	1.8e-12	LNDU01000046.1_111	GB_GCA_001464735.1	MSLAVQDSSEWLTAIYEIDGPEALARRTAERICIDQTIEAESNLLPPSLHSTILGQLEDLRATAGGRYHATIRFRGDLLSGECSDLLNVLFGTSSLRGGVTLLSFRLTNGLLSWWPGPRFGVDGLKQAVGVSRRPLLCAVLKPLGRTPQELAELAIHFVEGGVDMIKDDQSLVDQRWCPFEERVARCAEAVVQASTRRGRPCLYFAHVSGSLDTMRQRAALAKTLGASGLLVAPGLTGFDAMRTLRSDDEIALSIASHPSMLGTLVDQGRGGLAAPVVYGLLPRLVGSDLSIYPAFGSGYPMSQQECVSVADQCRQAWGSIKPIMPAVGGRIGIERIGELGSVLGRDAIFVLGSRMQQNPENIVAAMNALHRALTESF	Bacteria	Nitrospirota	Nitrospiria	Nitrospirales	Nitrospiraceae	Nitrospira	Nitrospira sp001464735	Nitrospirota	FALSE
799	531.1	2.9e-160	NZ_CP013949.1_2270	RS_GCF_000296215.2	MNAHAGTVRGKERYRSGVMEYKRMGYWEPDYTPKDTDVIALFRVTPQEGVDPIEASAAVAGESSTATWTVVWTDRLTAAEKYRAKCYRVDPVPGSPGSYFAYIAYDLDLFEPGSIANLSASIIGNVFGFKPLKALRLEDMRFPVAYVKTFQGPATGIVVERERLDKFGRPLLGATVKPKLGLSGRNYGRVVYEALKGGLDFTKDDENINSQPFMHWRDRFLYCMEAVNRAQAASGEVKGTYLNVTAGTMEDMYERAEFAKELGSVIVMVDLVIGYTAIQSMAKWARRNDMILHLHRAGHSTYTRQKSHGVSFRVIAKWMRLAGVDHIHAGTVVGKLEGDPNTTRGYYDVCREEFNPTRLEHGIFFDQSWASLNKMMPVASGGIHAGQMHQLLDLLGEDVVLQFGGGTIGHPMGIAAGAIANRVALEAMILARNEGRDYVHEGPEILAKAAQTCTPLKSALDVWKDVTFNYQSTDTPDFVPTALETV	Bacteria	Proteobacteria	Alphaproteobacteria	Rhizobiales	Xanthobacteraceae	Bradyrhizobium	Bradyrhizobium sp000296215	Proteobacteria	TRUE
800	537.8	6.9e-163	QCIS01000008.1_12	GB_GCA_003216535.1	MSKKYDAGVKEYRDTYWTPEYVPLDTDLLACFKCTGQEGVPREEVAAAVAAESSTGTWSTVWSELLTDLEFYKGRCYRIEDVPGDPEAFYAFIAYPLDLFEEGSITNVLTSLVGNVFGFKALRHLRLEDIRFPIAFIKTCGGPPNGIVVERDRLNKYGRPLLGCTIKPKLGLSGKNYGRVVYECLRGGLDLTKDDENINSQPFQRWRERFEFVAEAVKLAQRETGEVKGHYLNCTANTPEELYERAEFAKELDMPIIMHDYITGGFTANTGLANWCRKNGMLLHIHRAMHAVIDRHPKHGIHFRVLAKCLRLSGGDQLHTGTVVGKLEGDRQTTLGYIDNLRESFVPEDRSRGNFFDQDWGSMPGVFAVASGGIHVWHMPALLAIFGDDSCLQFGGGTHGHPWGSAAGAAANRVALEACVKARNAGREIEKESRDILMEAAKHSPELAIALETWKEIKFEFDTVDKLDVQG	Bacteria	Cyanobacteria	Cyanobacteriia	Synechococcales	Cyanobiaceae	Prochlorococcus_A	Prochlorococcus_A sp003216535	Cyanobacteria	FALSE
801	531.5	2.5e-160	NZ_LWIG01000009.1_134	RS_GCF_002068095.1	MNAHAGTVRGKERYRSGVMEYKRMGYWEPDYTPKDTDVIALFRVTPQEGVDPIEASAAVAGESSTATWTVVWTDRLTAAEKYRAKCYRVDPVPGTPGSYFAYIAYDLDLFEPGSIANLSASIIGNVFGFKPLKALRLEDMRFPVAYVKTFQGPATGIVVERERLDKFGRPLLGATVKPKLGLSGRNYGRVVYEALKGGLDFTKDDENINSQPFMHWRDRFLYCMEAVNRAQAASGEVKGTYLNVTAATMEDMYERAEFAKELGSCIVMIDLVIGYTAIQSMAKWARRNDMILHLHRAGHSTYTRQKSHGVSFRVIAKWMRLAGVDHIHAGTVVGKLEGDPNTTRGYYDVCREDFNPTKLEHGLFFDQHWASLNKMMPVASGGIHAGQMHQLLDLLGEDVVLQFGGGTIGHPMGIAAGATANRVALEAMILARNEGRDYVHEGPEILAKAAQTCTPLKAALDVWKDVTFNYQSTDTPDFVPTALETV	Bacteria	Proteobacteria	Alphaproteobacteria	Rhizobiales	Xanthobacteraceae	Bradyrhizobium	Bradyrhizobium sp002068095	Proteobacteria	TRUE
802	539.5	1.3e-163	QCGF01000004.1_39	GB_GCA_003278175.1	MSKKYDAGVKEYRDTYWTPDYVPLDTDLLACFKCTGQEGVPREEVAAAVAAESSTGTWSTVWSELLTDLEFYKGRCYRIEDVPGDKESFYAFIAYPLDLFEEGSITNVLTSLVGNVFGFKALRHLRLEDIRFPMAFIKTCGGPPSGIQVERDRLNKYGRPLLGCTIKPKLGLSGKNYGRVVYECLRGGLDLTKDDENINSQPFQRWRERFEFVAEAVKLAQQETGEVKGHYLNCTATTPEEMYARAEFAKELDMPIIMHDYITGGFTANTGLANWCRNNGMLLHIHRAMHAVIDRHPKHGIHFRVLAKCLRLSGGDQLHTGTVVGKLEGDRQTTLGYIDNLRESFVPEDRTRGNFFDQDWGSMPGVFAVASGGIHVWHMPALLAIFGDDSCLQFGGGTHGHPWGSAAGAAANRVALEACVKARNAGREIEKESRDILMEAAKHSPELAIALETWKEIKFEFDTVDKLDVQ	Bacteria	Cyanobacteria	Cyanobacteriia	Synechococcales	Cyanobiaceae	AG-363-K07	AG-363-K07 sp003278175	Cyanobacteria	FALSE
803	58	2e-16	NC_019689.1_621	RS_GCF_000317025.1	MSIEVDYRFPPGIDAQRQAKVIAVGQTAGTWDERFAHREDSLKRHLAEVVSVETDEQGYSIARVRFPDLNVENDISSLLTMIFGKYSLAGAAKVVGVHLPQTYGRMPKVGITGIRERLGVRDRPLIMAIYKPALGLSAEDHAAILEQVADAGLDIIKDDEIMGDLAVAPTLKRLEACRRVLDEVKAKTGRTVLYAVNVTGTADKLIEKARLLVREGANALLLNVLTYGFSVLEALAADPEINVPIFAHPAFAGAMCASADTGLAYSVVLGTLMAHGGADAVLYPAHYGSLPFDPQEEQKIRDSLRSRNVFPVPSAGIHPGIVPKAIADYGKDVILNAGTGIMDHPDGAAAGVRAFFEALERLQNGRSFELETLPAGALRRAIEKWGKP	Bacteria	Cyanobacteria	Cyanobacteriia	Cyanobacteriales	Microcystaceae	Hydrococcus	Hydrococcus minor	Cyanobacteria	TRUE
805	539.1	4.6e-163	DGYA01000075.1_19	GB_GCA_002396505.1	MSKKYDAGVKEYRDTYWTPDYVPLDTDLLACFKCTGQEGVPKEEVAAAVAAESSTGTWSTVWSELLTDLDFYKGRCYRIEDVPGDKESFYAFIAYPLDLFEEGSITNVLTSLVGNVFGFKALRHLRLEDIRFPMAFIKTCPGPPNGIHVERDRMNKYGRPLLGCTIKPKLGLSGKNYGRVVYECLRGGLDFTKDDENINSQPFQRWQNRFEFVAEAVTLAQEETGEKKGHYLNCTANTPEEMYERAEFAKELKQPIIMHDYITGGFTANTGLSKWCRKNGMLLHIHRAMHAVIDRHPKHGIHFRVLAKCLRLSGGDQLHTGTVVGKLEGDRQTTLGYIDQLRESFVPEDRSRGNFFDQDWGSMPGVFAVASGGIHVWHMPALVSIFGDDSVLQFGGGTHGHPWGSAAGAAANRVALEACVKARNAGREIEKEGRDILLGAAKHSPELAIALETWKEIKFEFDTVDKLDVQ	Bacteria	Cyanobacteria	Cyanobacteriia	Synechococcales	Cyanobiaceae	PCC7001	PCC7001 sp002396505	Cyanobacteria	FALSE
806	530.1	5e-160	NZ_FNSR01000002.1_385	RS_GCF_900104845.1	MNDFSKAAIDTARDAHRTRNAGDPRERYAAGVMKYREMGYWQPDYTPKDTDVIALFRITPQPGVEPEEAAAAVAGESSTATWTVVWTDRLTACDMYRAKAYRVEPVPASNAAEPQFFAYIAYDLDLFEEGSVANLTASIIGNVFGFKPLKALRLEDMRIPVAYLKTFQGPPTGIVVERERLDKYGRPLLGATVKPKLGLSGKNYGRVVYEGLKGGLDFMKDDENINSQAFMHWRDRFLFATEAVNRAQAETGEVKGHYLNVTAATMEDMYERAEFAKELGSCIVMIDLVIGWTAIQSMSKWARRNDMVLHLHRAGHGTYTRQRSHGISFRVIAKWLRMAGVDHAHAGTAVGKLEGDPLVVQGYYNVCREMRNDVDLARGIFFEQPWAGLRKVMPVASGGIHAGQMHQLLDLFGDDAVLQFGGGTIGHPSGIQAGAQANRVALEAMVKARNEGRDIANEGPDILEAAARWCTPLKQALDTWKDVTFNYASTDTPDYAVTPAVA	Bacteria	Proteobacteria	Gammaproteobacteria	Burkholderiales	Burkholderiaceae	Paraburkholderia_B	Paraburkholderia_B caballeronis	Proteobacteria	TRUE
807	537.8	5.2e-163	QCLY01000012.1_10	GB_GCA_003214195.1	MSKKYDAGVKEYRDTYWTPEYVPLDTDLLACFKCTGQEGVPREEVAAAVAAESSTGTWSTVWSELLTDLEFYKGRCYRIEDVPGDPEAFYAFIAYPLDLFEEGSITNVLTSLVGNVFGFKALRHLRLEDIRFPIAFIKTCGGPPNGIVVERDRLNKYGRPLLGCTIKPKLGLSGKNYGRVVYECLRGGLDLTKDDENINSQPFQRWRERFEFVAEAVKLAQRETGEVKGHYLNCTANTPEELYERAEFAKELDMPIIMHDYITGGFTANTGLANWCRKNGMLLHIHRAMHAVIDRHPKHGIHFRVLAKCLRLSGGDQLHTGTVVGKLEGDRQTTLGYIDNLRESFVPEDRSRGNFFDQDWGSMPGVFAVASGGIHVWHMPALLAIFGDDSCLQFGGGTHGHPWGSAAGAAANRVALEACVKARNAGREIEKESRDILMEAAKHSPELAIALETWKEIKFEFDTVDKLDVQG	Bacteria	Cyanobacteria	Cyanobacteriia	Synechococcales	Cyanobiaceae	Prochlorococcus_A	Prochlorococcus_A sp003214195	Cyanobacteria	FALSE
808	528.1	2.3e-159	NZ_KI519399.1_1971	RS_GCF_000482425.1	MNAHAGTVRGKERYRSGVMEYKRMGYWEPDYTPKDTDVIALFRVTPQEGVDPIEASAAVAGESSTATWTVVWTDRLTAAEKYRAKCYRVDPVPGSPGSYFAYIAYDLDLFEPGSIANLSASIIGNVFGFKPLKALRLEDMRFPVAYVKTFQGPATGIVVERERLDKFGRPLLGATVKPKLGLSGRNYGRVVYEALKGGLDFTKDDENINSQPFMHWRDRFLYCMEAVNRAQAASGEVKGTYLNITAGTMEDMYERAEFAKELGSCIVMIDLVIGYTAIQSMAKWARRNDMILHLHRAGHSTYTRQKSHGVSFRVIAKWMRLAGVDHIHAGTVVGKLEGDPNTTRGYYDVCREDFNPAKLEHGLFFDQHWASLNKLMPVASGGIHAGQMHQLLDLLGEDVVLQFGGGTIGHPMGIAAGAIANRVALEAMILARNEGRDYVHEGPEILARAAETCTPLKAALEVWKDVTFNYQSTDTPDFVPTTLETV	Bacteria	Proteobacteria	Alphaproteobacteria	Rhizobiales	Xanthobacteraceae	Bradyrhizobium	Bradyrhizobium japonicum_B	Proteobacteria	TRUE
809	352.4	3.3e-106	PFEX01000220.1_1	GB_GCA_002783145.1	MDQSNRYADLNLNEADLIKGGNHVLVAYIMKPKDGYGFLATAAHFAAESSTGTNVETSTTDDFTRGVDALVYEIDEAREIAKIAYPVALFDRNILDGRAMLASFLTLTIGNNQGMGDVAYAKMHDFWVPPAYLRLFDGPSTTIADLWRVLDRPVVDGGFIVGTIIKPKLGLRPQPFANACHDFWLGGDFIKNDEPQGNQVFSPLKETVQLVHDAMKRAQDKTGQAKLFSWNITADDYRETIARGEYILETFGPDADHCAFLVDGYVAGPQAITTARRHFPNQYLHYHRAGHGAITSPSAKRGYTAFVLAKMARLQGASGIHVGTMGYGKMEGEADDTIIAHQITEDSVKGPYFHQEWLGMAPTTPIISGGMNALRMPGFFKNLGHSNLILTAGGGAFGHIDGAAAGAVSLRQGERCWKEGADPLEFAKSHKEFARAFESFPNDADALYPDWRTALRIDARS	Bacteria	Proteobacteria	Alphaproteobacteria	Rhodobacterales	Rhodobacteraceae	Nioella	Nioella sp002783145	Proteobacteria	TRUE
810	578.1	1e-174	NC_019753.1_4167	RS_GCF_000317495.1	MAYSQTKTQSKTGYKAGVQDYRLTYYTPDYTPKDTDVLAAFRVTPQPGVPPEEAGAAVAAESSTGTWTTVWTDLLTDLDRYKGRCYDIEPVPGEDNQFIAYIAYPLDLFEEGSVTNLLTSLVGNVFGFKALRALRLEDLRIPVAYLKTFQGPPHGIQVERDKLNKYGRPLLGCTIKPKLGLSAKNYGRAVYEVLRGGLDFTKDDENINSQPFMRWRDRFLFVQEAIEKAQAETGEIKGHYLNVTAPTCEEMMERAEFAKEIGTPIIMHDYLTGGFTANTTLAKWCRRNGVLLHIHRAMHAVIDRQKNHGIHFRVLAKCLRMSGGDHLHSGTVVGKLEGEKGITMGFVDLMRENYVEQDRDRGIFFTQDWASMPGVMPVASGGIHVWHMPALVEIFGDDSCLQFGGGTLGHPWGNAPGATANRVALEACVQARNEGRNLMREGGDVIREACKWSPELAVACELWKEIKFEFEAMDTL	Bacteria	Cyanobacteria	Cyanobacteriia	Cyanobacteriales	Chamaesiphonaceae	Crinalium	Crinalium epipsammum	Cyanobacteria	FALSE
811	551.8	3.3e-167	MFSY01000038.1_10	GB_GCA_001785175.1	MSKGAVKTYKAGVKEYRETYWDPKYTPKATDLLACFKITPQAGVPREEAAAAVAAESSTGTWTTVWTDLLTDLDYYKGRAYRIEDVPGDDTCFYAFIAYPIDLFEEGSVVNVFTSLVGNVFGFKAVRALRLEDVHFPIAYVMTCGGPPHGIQVERDIMNKYGRPMLGCTIKPKLGLSAKNYGRAVYECLRGGLDFTKDDENVNSQPFMRWRQRFDFVMEAIHKAEKETGERKGHYLNVTAPTPEEMYKRADYAKEIGAPIIMHDYITGGFCANTGLANWCRNNGVLLHIHRAMHAVLDRNPHHGIHFRVLVKILRLSGGDHLHTGTVVGKLEGDRQSTLGWIDLLREKFTKEDRSRGIFFDQDWGAMPGAFAVASGGIHVWHMPALLAIFGDDAVFQFGGGTLGHPWGNAAGAAANRVALEACVEARNQGRQLEKEGKEILAGAAKNSPELKVAMETWKEIKFEFDTVDKLDVAHK	Bacteria	Proteobacteria	Gammaproteobacteria	Acidiferrobacterales	Sulfurifustaceae	RBG-16-65-34	RBG-16-65-34 sp001785175	Proteobacteria	FALSE
812	537.8	5.5e-163	QCMD01000002.1_60	GB_GCA_003214055.1	MSKKYDAGVKEYRDTYWTPEYVPLDTDLLACFKCTGQEGVPREEVAAAVAAESSTGTWSTVWSELLTDLEFYKGRCYRIEDVPGDPEAFYAFIAYPLDLFEEGSITNVLTSLVGNVFGFKALRHLRLEDIRFPIAFIKTCGGPPNGIVVERDRLNKYGRPLLGCTIKPKLGLSGKNYGRVVYECLRGGLDLTKDDENINSQPFQRWRERFEFVAEAVKLAQRETGEVKGHYLNCTANTPEELYERAEFAKELDMPIIMHDYITGGFTANTGLANWCRKNGMLLHIHRAMHAVIDRHPKHGIHFRVLAKCLRLSGGDQLHTGTVVGKLEGDRQTTLGYIDNLRESFVPEDRSRGNFFDQDWGSMPGVFAVASGGIHVWHMPALLAIFGDDSCLQFGGGTHGHPWGSAAGAAANRVALEACVKARNAGREIEKESRDILMEAAKHSPELAIALETWKEIKFEFDTVDKLDVQG	Bacteria	Cyanobacteria	Cyanobacteriia	Synechococcales	Cyanobiaceae	Prochlorococcus_A	Prochlorococcus_A sp003214055	Cyanobacteria	FALSE
813	523.5	2.4e-158	DEHW01000018.1_15	GB_GCA_002352135.1	MSSHDTTAAGSADAITDKKKRYSAGVLKYRQMGYWDADYVPKETDTLCLFRITPQDGVDPIEAAAAVAGESSTATWTVVWTDRLTACDSYRAKAYKVEPVPNNPGQYFCWVAYDIILFEEGSIANITASLIGNVFSFKPLKAARLEDIRMPVALVKTFKGPPTGLVVERERLDKFGRPLLGATTKPKLGLSGRNYGRVIYEGLKGGLDFMKDDENINSQPFMHWRDRFLYVMDGVNKASAATGEVKGSYLNVTGATMEDIYERAEFAKELGSVVIMLDLIIGWSAIQSMANWARKNDMIVHMHRAGHGTYTRQKNHGVSFRVMAKWLRLAGVDHLHTGTAVGKLEGDPMTVQGYYNVCRDSYTKQDLPRGLFFDQDWADMRKVMPVASGGIHAGQMHQLIDLFGDDVILQFGGGTIGHPAGIQAGAVANRVALEAMVKARNEGKDIKNEGPEILRKAAQFCTPLKQALDTWGDISFNYASTDTSDYAVTPATSN	Bacteria	Proteobacteria	Gammaproteobacteria	Xanthomonadales	Xanthomonadaceae	Aquimonas	Aquimonas sp002352135	Proteobacteria	TRUE
814	538.2	5e-163	QCBP01000004.1_49	GB_GCA_003279055.1	MSKKYDAGVKEYRDTYWTPEYVPLDTDLLACFKCTGQEGVPREEVAAAVAAESSTGTWSTVWSELLTDLEFYKGRCYRIEDVPGDPEAFYAFIAYPLDLFEEGSITNVLTSLVGNVFGFKALRHLRLEDIRFPIAFIKTCGGPPNGIVVERDRLNKYGRPLLGCTIKPKLGLSGKNYGRVVYECLRGGLDLTKDDENINSQPFQRWRERFEFVAEAVKLAQQETGEVKGHYLNCTANTPEELYERAEFAKELDMPIIMHDYITGGFTANTGLANWCRKNGMLLHIHRAMHAVIDRHPKHGIHFRVLAKCLRLSGGDQLHTGTVVGKLEGDRQTTLGYIDNLRESFVPEDRSRGNFFDQDWGSMPGVFAVASGGIHVWHMPALLAIFGDDSCLQFGGGTHGHPWGSAAGAAANRVALEACVKARNAGREIEKESRDILMEAAKHSPELAIALETWKEIKFEFDTVDKLDVQG	Bacteria	Cyanobacteria	Cyanobacteriia	Synechococcales	Cyanobiaceae	Prochlorococcus_A	Prochlorococcus_A sp003279055	Cyanobacteria	FALSE
815	535	1.5e-161	NZ_LMDM01000008.1_96	RS_GCF_001425825.1	MGHMKDATQITDAKKRYSAGVLKYAQMGYWNADYEPKATDILALFRITPQDGVDPIEAAAAVAGESSTATWTVVWTDRLTACDMYRAKAYRVEPVPNSPGQYFCHVAYDMSLFEEGSITNVAASIIGNVFSFKPLKAARLEDMQFPVAYVKTFAGPPTGIVVERERLDKFGRPLLGATTKPKLGLSGRNYGRVVYEGLRGGLDFMKDDENINSQPFMHWRDRFLFVMDAVNKASAATGEVKGSYLNVTAGTMEEMYRRAEFAKSLGSVIVMIDLVVGYTAIQSMSHWCRQNDMILHLHRAGHGTYTRQKNHGVSFRVVAKWMRLAGVDHIHAGTAVGKLEGDPMTVQGYYNVCRDTHTVVDLPRGIFFAQDWGALKKVMPVASGGIHAGQMHQLLDLFGDDVVLQFGGGTIGHPQGIQAGATANRVALEAMVLARNEGRDIREEGPDILAEAARWCGPLRAALDTWGEVSFNYTPTDSSDYVPTLAVV	Bacteria	Proteobacteria	Gammaproteobacteria	Burkholderiales	Burkholderiaceae	Rhizobacter	Rhizobacter sp001425825	Proteobacteria	TRUE
816	542.5	3.3e-164	NZXF01000044.1_10	GB_GCA_002698505.1	MSKKYDAGVKEYRDTYWTPDYVPXDTDXLACFKCTGXEXVPKEEVAAAVAAESSTGTWSTVWSELLTDLDFYKGRCYRIEDVPGDKESFYAFIAYPLDLFEEGSITNVLTSLVGNVFGFKALRHLRLEDIRFPMAFIKSCYGPPNGIQVERDRMNKYGRPLLGCTIKPKLGLSGKNYGRVVYECLRGGLDFTKDDENINSQPFQRWQNRFEFVAEAIKLSEQETGERKGHYLNVTANTPEEMYERAEFAKELGMPIVMHDFITGGFTANTGLSKWCRKNGMLLHIHRAMHAVIDRHPKHGIHFRVLAKCLRLSGGDQLHTGTVVGKLEGDRQTTLGYIDQLRESFVPEDRSRGNFFDQDWGSMPGVFAVASGGIHVWHMPALVAIFGDDSVLQFGGGTHGHPWGSAAGAAANRVALEACVKARNAGREIEKESRDILMEAAKHSPELAIALETWKEIKFEFDTVDKLDVQN	Bacteria	Cyanobacteria	Cyanobacteriia	Synechococcales	Cyanobiaceae	Synechococcus_C	Synechococcus_C sp002698505	Cyanobacteria	FALSE
817	539.4	1.6e-163	QCKO01000003.1_21	GB_GCA_003215315.1	MAKKYDAGVKEYRDTYFTPDYVPLDTDLLACFKCTGQEGVPKEEVAAAVAAESSTGTWSTVWSELLVDLEFYKGRCYRIEDVPGDKDAFYAFIAYPLDLFEEGSITNVLTSLVGNVFGFKALRHLRLEDIRFPMAFIKTCGGPPSGIVVERDRLNKYGRPLLGCTIKPKLGLSGKNYGRVVYECLRGGLDLTKDDENINSQPFQRWRERFEFVAEAVKLAQQETGEVKGHYLNCTATTPEEMYERAEFAKELDMPIIMHDYITGGFTANTGLANWCRKNGMLLHIHRAMHAVIDRHPQHGIHFRVLAKCLRLSGGDQLHTGTVVGKLEGDRQTTLGYIDNLRESFVPEDRSRGNFFDQDWGSMPGVFAVASGGIHVWHMPALLAIFGDDSCLQFGGGTHGHPWGSAAGAAANRVALEACVKARNAGREIEKESRDILLEAAKHSPELAIALETWKEIKFEFDTVDKLDVQ	Bacteria	Cyanobacteria	Cyanobacteriia	Synechococcales	Cyanobiaceae	Prochlorococcus_B	Prochlorococcus_B sp003215315	Cyanobacteria	FALSE
818	87.5	1.4e-25	QEXY01000023.1_3	GB_GCA_003130875.1	MFREIYDPHMFNYMWESLDEGSFVVGTYYIEDSKPDWDFIDHLKQVERIAREGSTASWMEVKEETPEVRERLMSKVLGYYEIPAPRGTRKAVVQLAFPTAAWDANVNMPMLLLSISGNIFAFADHVRLLDVYIPKPIAAKFQGPKFGIEGMRQLLGVYDRPLCLQIIKPKMGMTPEETAAQVYQTALGGADMCKDDEMCSELHNCPFDRRLEAVLKALAKAERETGQRHIYLVSITDEAHRVHEKARRAVKMGATGLLLAYSAGLSTLKEITEDPEINVPVMLHPSHMLGMLKTFSWVALGKLCRLAGADLMLTPSLWSSLQTCSVEEEMRVSQTLRAPFYHIKRTWPMPSAGMYPGLAEVLIQEHGIDFIVPAGGGMLGHPMGYKAGAMAWRQAFDAVLSGMSLQEAAQKYPEFGAAARLWGIRQRPVSPWGYRDANFHPHFAPKNL	Bacteria	Chloroflexota	Anaerolineae	4572-78	NAK82	NAK82	NAK82 sp003130875	Chloroflexota	FALSE
819	351.6	4.8e-106	NZ_AP012978.1_746	RS_GCF_000801295.1	MALDQSSRYSDLSLKEEDLIAGGRHILCAYKMKPKAGHGYLEAAAHFAAESSTGTNVEVCTTDEFTKGVDALVYHIDEANEDMRIAYPIELFDRNITDGRMMMVSFLTLTIGNNQGMGDIEYAKMIDFYMPKRAIELFDGPAKDISDLWRILGRPIVDGGYIAGTIIKPKLGLRPEPFAEAAYQFWLGGDFIKNDEPQGNQVFAPLKKVIPLVADAMKRAQDETGEAKLFSANITADDHSEMIARGEYILETFGEFADHVAFLVDGYVGGPGMITTARRWFPNQYLHYHRAGHGAVTSPSSKRGYTAFVLAKMSRLQGASGIHVGTMGYGKMEGDADDRVIAYMIERDSVDGPVYHQEWYGMKPTTPIISGGMNALRLPGFFENLGHGNVINTAGGGSYGHIDSPAAGAISLRQAYECWKAGADPIEWAKEHKEFARAFESFPHDADALYPGWREKLGVSAAHK	Bacteria	Proteobacteria	Gammaproteobacteria	Chromatiales	Sedimenticolaceae	MONJU	MONJU sp000801295	Proteobacteria	TRUE
821	338.1	9.8e-102	QHCA01000026.1_3	GB_GCA_003244095.1	MEEMYERAEFAKELGSVIIMQDLTVGYTAMQSMSNWARANGVLLHLHRAGHGTYTRQKSHGVSFRVISKWVRLIGVDHVHAGTVVGKLEGDPATTAGFYDTLRLDHVEENPANGIYFTQDWQSMPGVMPVASGGIHAGQMHQLLHYLGEDVVLQFGGGTIGHPMGVSAGAEANRVAAEAMIKARNEGRDYLKEGEDILKAAAKHCKALTLAMDTWGDITFDYTSTDAPDVTPTPTKS	Bacteria	Actinobacteriota	Actinobacteria	Mycobacteriales	QHCA01	QHCA01	QHCA01 sp003244095	Actinobacteriota	TRUE
822	62.2	8.5e-18	NSJQ01000003.1_7	GB_GCA_002632345.1	MEYPDIKNERFTVKYIITINDKRSIEEHASDITLEQTVEVPEDCIPERHFEDGIIGIVENIQPDGEIPDQYIVSISYLTDITELSIPQFFNVLFGNISLKNNIKISDITFAESFFSVFNGPNYGIDGIRKLLGVYGRALACSALKPMGLTIKELSKMAGLLAKGGIDLIKDDHGISNQKFHPFKERVCRCQEAVEKVNTGRERKTLYFPMVSGRFEDIEEQVQHVLREGIKGILIAPMLVGPDTVRYIAGKYNLIIMAHPALTGTHFHDPNHGIAPSVFLGTLFRMLGADISVFPHAGGRFHFTEEDCLAISNSLRGSNGSWKSSLPCPAGGIHMDRISEINEMYGVDTVYLVGGSLMQHSTDISHSTEVFMEKIKSLYNEKLCTPEEPIRSSCEIPSGPEQIIHQPIMRCEEFKWSGRFIEEYKTDNDFDFRGISRQELIGKSGEKTSFDLRYFEIEPEGYSSLEQHVHEHVIIGVRGNGVLIKEDSSFNISVHDIAYVSPLEKHQLRNKGKEPFGFFCIVDHKRDKPIVMKQCNAFL	Bacteria	Planctomycetota	Brocadiae	Brocadiales	Scalinduaceae	Scalindua	Scalindua rubra_B	Planctomycetota	FALSE
823	382.8	1.7e-115	DKFM01000023.1_77	GB_GCA_002452815.1	MDQSNRYARLDLREEDLIAAGRHVLVAYIMRPKPGYGYLETAAHFAAESSTGTNVEVSTTDDFTRGVDALVYEIDPDRELMKIAYPIDLFDRNITDGRAMICSFLTLAIGNNQGMGDVEYAKMHDFWVPPALLRLFDGPSTTISDLWRVLGRPHVDGGFIVGTIIKPKLGLRPKPFADACYDFWLGGDFIKNDEPQGNQIFAPMKETIRLVADAMKRAQDKTGQAKLFSANITADDPFEMIARGEFILETFAENAEHVAFLVDGYVTGPAAITTARRRFPRQYLHYHRAGHGAVTSPQSMRGYTAFVLSKMARMQGASGIHTGTMGFGKMEGEAADKLMAYMITDDSAQGPYFHQDWHGMAPTTPIISGGMNALRMPGFFANLGHSNLVMTAGGGSFGHIDGAAAGATSLRQAEQCWKEGADPVEFAKDHKEFARAFESFPADADKLYPGWREKLRINSAA	Bacteria	Proteobacteria	Alphaproteobacteria	Rhodobacterales	Rhodobacteraceae	UBA6796	UBA6796 sp002452815	Proteobacteria	TRUE
824	538.2	3.9e-163	QCDH01000018.1_3	GB_GCA_003280985.1	MSKKYDAGVKEYRDTYWTPEYVPLDTDLLACFKCTGQEGVPREEVAAAVAAESSTGTWSTVWSELLTDLEFYKGRCYRIEDVPGDPEAFYAFIAYPLDLFEEGSITNVLTSLVGNVFGFKALRHLRLEDIRFPIAFIKTCGGPPNGIVVERDRLNKYGRPLLGCTIKPKLGLSGKNYGRVVYECLRGGLDLTKDDENINSQPFQRWRERFEFVAEAVKLAQQETGEVKGHYLNCTANTPEELYERAEFAKELDMPIIMHDYITGGFTANTGLANWCRKNGMLLHIHRAMHAVIDRHPKHGIHFRVLAKCLRLSGGDQLHTGTVVGKLEGDRQTTLGYIDNLRESFVPEDRSRGNFFDQDWGSMPGVFAVASGGIHVWHMPALLAIFGDDSCLQFGGGTHGHPWGSAAGAAANRVALEACVKARNAGREIEKESRDILMEAAKHSPELAIALETWKEIKFEFDTVDKLDVQG	Bacteria	Cyanobacteria	Cyanobacteriia	Synechococcales	Cyanobiaceae	Prochlorococcus_A	Prochlorococcus_A sp003280985	Cyanobacteria	FALSE
825	548.9	7.1e-166	NZ_FLUY01000139.1_7	RS_GCF_900092655.1	MAKTYSAGVKEYRETYWMPDYTPKDTDILACFKITPQPGVPREEAAAAVAAESSTGTWTTVWTDLLTDLDHYKGRAYAIEDVPGDDECYYAFIAYPIDLFEEGSVVNVFTSLVGNVFGFKAVRTLRLEDVRFPIAYVMTCNGPPHGIQVERDKFNKYGRALLGCTIKPKLGLSAKNYGRAVYECLRGGLDLTKDDENVNSQPFMRWRNRFEFVMEAIHKAEKETGERKGHYLNVTAPTPEEMYKRAEFAKELGAPIIMHDFLTGGFTANTGLAQWCRDNGILLHIHRAMHAVLDRHPRHGIHFRVLAKALRLSGGDHLHSGTVVGKLEGDRDATLGWIDIMRDSFIKEDRSRGIFFDQDWGSMPGVFPVASGGIHVWHMPALVTIFGDDACLQFGGGTLGHPWGNAAGAAANRVALEACVEARNQGIPVEKEGKEVLTKAAASSPELKAAMETWKEIKFEFDTVDKLDVAHK	Bacteria	Proteobacteria	Gammaproteobacteria	Chromatiales	Chromatiaceae	Thiosymbion	Thiosymbion oneisti	Proteobacteria	TRUE
826	35.3	1.5e-09	PMZS01000058.1_14	GB_GCA_003170115.1	MNILGSGDSLRKRTSHPYIGLQPASTSERSREAVDGLNRGRENLRGPAVQVTYWFEVVHEGEPMEGLVTAAKMLLEHGTLKPWHQEGDASVPKPAGYDEFMSWATDVVLLGHNGGQKVESGLVKIAYPLAFFDKRSDRKVPLAQLLMAIASEPFAAFSFSQGARIVDVAFPPELLSRFPARLWPHSRVRRYLGLAADEPIIGTIVKPKTGLTPELFSRSVVEAALAGARFTKADENMHLPLSEVPRYVGRVVKDLQSAGFDLGRSDPPKGRRFLFAPHITTDSDCMHEYARAALDAGANALMFSPYYGGGFPLMAELIERHDVPVYAHTAGMNVSTGCATWGFDPRVTYLLAALYGAAFMQLTTMGGYLKPDDTEKGPILDTLGAHGLEGAEGMTLAIAGGLGPGNIGVNMRLLGKAGRMFLAGTSVYSHPDGPSSGVRAIIAAYRAFSEEGVADLPGLKRYAASKGKEGKPLARALG	Bacteria	Spirochaetota	Spirochaetia	Spirochaetales	RBG-16-67-19	Fen-1364	Fen-1364 sp003170115	Spirochaetota	FALSE
827	243.5	8.3e-74	DKES01000001.1_8	GB_GCA_002452615.1	MKNYQPHYQPDYKNEIIATFYGESKLPLKELAVKVAEESSIGTWTKLSTLSDKVFNKLAAKVFFCQPRQGIFKIAYPLDLFEPRSIPQLLSSLAGNIFSMKIIKNLRLNDLEFPEKYINQYPGPQWGIEGVRKITKIYNRPLIGCIIKPKMGLTAKENACLAADIFKNGVDLIKDDENLTDMTFNRFSERVKRVLSLKQKIEKTAKTKKIYVFNVTAPTEIMLSRAALVKKLGGKCVMVDIVTTGWAGVQSLRNQNLGLILHGHRAGHSAFTRNKKHGISMLVLANLARLAGIDQLHTGTVVGKMEGEEKEVLKINQLLKEDWQEIDKLRENWGGLKPVLPIASGGLHPGLTAKLIEILGDNLVINFGGGIHGHPQGSLAGARAAQQSIEASLKGISLKVYAQKHKELKQALDYWK	Bacteria	Patescibacteria	ABY1	UBA2591	UBA6264	UBA6264	UBA6264 sp002452615	Patescibacteria	FALSE
828	156.7	2.2e-47	DCVX01000019.1_3	GB_GCA_002328805.1	MLGEKKKGKDDSYSKKYIAPKGWKPKNADRDYIITFLDIELADGIGMDQFETVVAACAAESSTGTWTEVYSGKDSGVEMADKLRATAFDLDPKTKTFKIAYKVELFELGNMSGLLAGIVGNVGGMKMIKALRCLDIRFPESMVKSFPGPQFGIGGIREMLQVERGPLLLTVPKPKVGRTAKEQAELARILFTAANGEYHGIKDDENLTNLFFNKFDDRCELVHKVRREIEEKSGKKKFYLCNITHSNLDTMISRADKIKAQGGRWMMLDVVTTGFSALHTMRLKNPGLAIHAHRAMHSLFTRESGPGVYNKGEIMDFSMSMVANAKILRLLGVDALHGGAPKTKMENYGEPKLIRDALQLDITPESSVTLGQNWFGMKPVWHVASGGLHPGSIPEVIHQLGEDIMLQCGGGVLGHPWGIEAGVEAVVQAKELALGSGDLEKWLKENPDTPLAKAADHWGFGPKIV	Bacteria	Patescibacteria	Dojkabacteria	SC72	SC72	UBA2177	UBA2177 sp002328805	Patescibacteria	FALSE
829	62	7e-18	NZ_FRAU01000001.1_128	RS_GCF_900142415.1	MDNRLKVVYRLAVAQEEQGAFARALLLEQTVETPEEVAMRVPVVQERLMGEIVALEPLEEGGARLVLHLPVETAMVDPAQFINVLFGNASLHEQVVLEDFELPPVLMERFSGPRFGIEGVRRQLNVYDRPLTASALKPVGLSVDELATLCQSLAEGGIDLIKDDHYLADHPFASFAQRVQRCQEVVQEVSARTGRRVVYAPSLSGTPSEVLRQAEIAQQYGVGAVLVAPMLLGLPFFYELVTRHLEVPVLAHPSFAGAQRMRPETLLGKLFRLFGADMIIFPSFGGRFSYSRATCRALADRARQAWGPYRSALPVPAGGMQVERARELVEFFGRDVMLLIGGSLLRAQPGPELTARARALVDSVIEATTLS	Bacteria	Bacteroidota	Rhodothermia	Rhodothermales	Rhodothermaceae	Rhodothermus	Rhodothermus profundi	Bacteroidota	TRUE
830	525.5	1.3e-158	NZ_LZLK01000132.1_23	RS_GCF_001673255.1	MTQRWNAGVIPYAEMGYWQPDYVPKDTDVLCAFRITPQEGVPPEEAGAAVAGESSTATWTVVWTDRLTTFEHYQAKCYRVDAVPNTPGQWIAWIAYDLDLFEEGSIANLTSSIIGNVFGFKPLKALRLEDMRIPTHYVKTFQGPAHGIVMEREHLGKFGRPLLGATTKPKLGLSARNYGRVVYEALRGGLDFTKDDENINSQPFMRWRDRFLFCMEAVNRAQAATGEIKGHYLNITAGTMEEMYERANFAAELGSVIVMIDLTIGYTAIQSMAKWARDNGVILHLHRAGHGTYTRQKTHGVSFRVISKWMRLAGVDHIHAGTVVGKLEGDPNTTAGFYDTLRLDSIKADPVKGLYFDQEWASMPGVMPVASGGIHAGQMHQLIHYLGEDVVLQFGGGTIGHPMGIAAGAEANRVALEAMIKARNEGRDYYHEGPEILKKAASRNRALDTALATWGDITFNYESTDTPDVVATPTRV	Bacteria	Actinobacteriota	Actinobacteria	Mycobacteriales	Mycobacteriaceae	Mycobacterium	Mycobacterium gordonae_A	Actinobacteriota	TRUE
831	544.3	1.3e-164	NZ_NQKY01000024.1_40	RS_GCF_002252675.1	MSKKYDAGVKEYRDTYWTPDYVPLDTDLLACFKCTGQEGVPKEEVAAAVAAESSTGTWSTVWSELLTDLDFYKGRCYRIEDVPGDKESFYAFIAYPLDLFEEGSVTNVLTSLVGNVFGFKALRHLRLEDIRFPMAFIKTCPGPPNGIHVERDRMNKYGRPLLGCTIKPKLGLSGKNYGRVVYECLRGGLDFTKDDENINSQPFQRWQNRFEFVAEAVQLAQEETGEKKGHYLNCTAATPEEMYERAEFAKELGQPIIMHDYITGGFTANTGLSKWCRKNGMLLHIHRAMHAVIDRHPKHGIHFRVLAKCLRLSGGDQLHTGTVVGKLEGDRQTTLGFIDQLRESFIPEDRTRGNFFDQDWGSMPGVFAVASGGIHVWHMPALVAIFGDDSVLQFGGGTHGHPWGSAAGAAANRVALEACVKARNAGREIEKEGRDILTEAAKHSPELAIALETWKEIKFEFDTVDKLDVG	Bacteria	Cyanobacteria	Cyanobacteriia	Synechococcales	Cyanobiaceae	Cyanobium	Cyanobium sp002252675	Cyanobacteria	FALSE
832	28.9	1e-07	DFRY01000056.1_11	GB_GCA_002378845.1	MLDFYQTVQAQNLSLGGIRPLVTTVGGGVTPLNQEILQKELGNDIIIGIGGAIQGHPMGTTVGAQTAMTAVQATANGISLQTAAESCEGLKTAFQLWNQ	Bacteria	Firmicutes_A	Clostridia	Oscillospirales	Acutalibacteraceae	MS4	MS4 sp002378845	Firmicutes	FALSE
833	556.6	1.8e-168	NZ_FOFO01000022.1_63	RS_GCF_900110965.1	MSVKTYDAGVKEYRELYWTPDYVPLDSDLLACFKVTGQPGVPREEVAAAVAAESSTGTWSTVWSELLTDMEFYKGRAYRIEDVPGDKESFYTFIAYPIDLFEEGSIVNVLTSLVGNVFGFKALRHLRLEDIRFPLAYVKTCMGPPNGIQVERDKLNKYGRPLLGCTIKPKLGLSAKNYGRAVYECLRGGLDFTKDDENVNSQPFMRWQNRFEFVAEAVAASQAETGERKGHYLNVTAPDPEQMYERAEFAKELGQPIIMHDYITGGFCANTGLAKWCRKNGMLLHIHRAMHAVIDRHPKHGIHFRVLAKCLRLSGGDHLHTGTVVGKLEGDRASTLGYVDLLRESFIPEDRSRGIFFDQDWGSMPGVFAVASGGIHVWHMPALVTIFGDDSVLQFGGGTQGHPWGNAAGAAANRVALEACVKARNEGRDLERESREILTDAARHSPELAIAMETWKEIKFEFDTVDKLDAG	Bacteria	Proteobacteria	Gammaproteobacteria	Ectothiorhodospirales	Ectothiorhodospiraceae	Ectothiorhodospira	Ectothiorhodospira magna	Proteobacteria	TRUE
834	534.7	1.3e-161	QGUO01000081.1_6	GB_GCA_003242495.1	MSTDPRSNDSSVETGAVPSGTERPAARSGAERYRAGVLKYAEMGYWDSDYEPKETDILALFRITPQEGVDPAEAAAAVAGESSTATWTVVWTDRLTACERYRAKAYRIEPVPGTPGQYFAYIAYDLDLFEPGSIANLTASIIGNVFGFKPLKALRLEDMRLPAAYVKTFAGPPTGIVVERERLDKFGRPLLGATVKPKLGLSGKNYGRVVYEALKGGLDFTKDDENINSQPFMHWRDRFLYCMEAVNRAQAATGEVKGHYLNVTAATLEDMYERAEFAKELGSVIVMIDLVIGYTAIQSMSNWARRNDMILHLHRAGHSTYTRQKSHGVSFRVLAKWMRLAGVDHLHAGTVVGKLEGDPNTVGGFYDVLREPHNAMNLQRGLFFEQDWAGLGKVMPVASGGIHAGQMHQLLGYLGEDTVLQFGGGTIGHPMGIAAGATANRVALEAMVLARNEGRDIWREGPDILAAAARHCTPLRAALDTWGDVTFDYASTDTPDFVPTPTEAA	Bacteria	Proteobacteria	Gammaproteobacteria	Steroidobacterales	Steroidobacteraceae	ZC4RG39	ZC4RG39 sp003242495	Proteobacteria	TRUE
835	552.8	4.6e-167	NZ_AFWT01000001.1_10	RS_GCF_000224065.1	MAKTYNAGVKDYRETYWMPDYTPKDTDILACFKITPQTGVPREEAAAAVAAESSTGTWTTVWTDLLTDLDYYKGRAYAIEDVPGNDEAFYAFIAYPIDLFEEGSVVNVFTSLVGNVFGFKAVRALRLEDVRFPIAYVMTCNGPPHGIQVERDIMNKYGRPLLGCTIKPKLGLSAKNYGRAVYECLRGGLDFTKDDENVNSQPFMRWRQRFDFVMEAIDKAERETGERKGHYLNVTAPTPEEMYKRAEYAKEIGAPIIMHDYITGGFCANTGLAQWCRDNGLLLHIHRAMHAVLDRNPNHGIHFRVLTKILRLSGGDHLHTGTVVGKLEGDRESTLGWIDLLREQYIKEDRKRGIFFDQDWGAMPGAFAVASGGIHVWHMPALVTIFGDDAVLQFGGGTLGHPWGNAAGAAANRVALEACVEARNQGVAIEKEGKEVLLKAAASSPELKIAMETWKEIKFEFDTVDKLDVAHK	Bacteria	Proteobacteria	Gammaproteobacteria	Chromatiales	Chromatiaceae	Thiorhodococcus	Thiorhodococcus drewsii	Proteobacteria	TRUE
838	568.6	7.9e-172	NZ_PVWN01000021.1_38	RS_GCF_003003885.1	MSYSQTKTQTKTGYQAGVKDYRLTYYTPDYTPKDTDILAAFRMTPQPGVPPEEAGAAVAAESSTGTWTTVWTDLLTDLDRYKGRCYDIEPVAGEDNQYICYVAYPLDLFEEGSVTNMLTSIVGNVFGFKALRALRLEDLRIPVAYLKTFQGPPHGIQVERDKLNKYGRPLLGCTIKPKLGLSAKNYGRAVYECLRGGLDFTKDDENINSAPFQRWRDRFLFVAEAIHKAQAETGEIKGHYLNVTAPTCEQMLERAEYAKELKMPIVMHDYLTAGFTANTTLAHWCRKNGILLHIHRAMHAVIDRQKNHGIHFRVLAKTLRMSGGDHIHTGTVVGKLEGERGITMGFVDLLRENYVEQDKSRGIYFTQDWASMPGVMAVASGGIHIWHMPALLEIFGDDSVLQFGGGTLGHPWGNAPGATANRVALEACVQARNEGRSLAREGNDIIREACKWSPELAVAAELWKEIKFEFEAMDTV	Bacteria	Cyanobacteria	Cyanobacteriia	Cyanobacteriales	Chroococcidiopsidaceae	Aliterella	Aliterella sp003003885	Cyanobacteria	FALSE
839	532.1	1.5e-160	NZ_FCOA02000011.1_188	RS_GCF_001544875.2	MNDFSKAAVEAARNPSDPRSRYAAGVMKYREMGYWQPDYTPKDTDVIALFRITPQAGVEPEEAAAAVAGESSTATWTVVWTDRLTACDMYRAKAYRVEPVPNQRADEPQYFAYIAYELDLFEEGSVANLTASIIGNVFGFKPLKALRLEDMRIPVAYLKTFQGPPTGIIVERERLDKYGRPLLGATVKPKLGLSGKNYGRVVYEGLKGGLDFLKDDENINSQAFMHWRDRYLFSMEAVNRAQAETGEVKGHYLNVTAGTMEDMYERAEFAKELGSCIVMIDLVIGWTAIQSMSKWARRNDMILHLHRAGHGTYTRQRNHGISFRVIAKWLRMAGVDHAHAGTAVGKLEGDPLSVQGYYNVCREARNEPDLSRGIFFDQPWAGLRKVMPVASGGIHAGQMHQLLDLFGDDCILQFGGGTIGHPQGIQAGATANRVALEAMVKARNEGRDIANEGPDILEAAARSCTPLKQALDTWRDVTFNYASTDTPDFAVTATAAA	Bacteria	Proteobacteria	Gammaproteobacteria	Burkholderiales	Burkholderiaceae	Caballeronia	Caballeronia hypogeia	Proteobacteria	TRUE
840	537.7	2.2e-162	NZ_LLWQ01000195.1_6	RS_GCF_001447385.1	MNELSKSEITDKKKRYAAGVLKYAQMGYWDGDYQPKDTDILALFRITPQDGVDPIEAAAAVAGESSTATWTVVWTDRLTACDQYRAKAYKVEPVPGQEGQYFCYVAYDLILFEEGSIANVTASIIGNVFSFKPLLAARLEDMRFPVAYMKTFAGPPTGIVVERERLDKFGRPLLGATTKPKLGLSGKNYGRVVYEGLKGGLDFMKDDENINSQPFMHWRDRFLYCMEAVNKATAVTGEVKGHYLNITAGTMEEMYRRAELAKELGSVIVMVDLIVGWTAIQSISNWCRQNDMILHMHRAGHGTYTRQKNHGISFRVIAKWLRMAGVDHLHCGTAVGKLEGDPLTVQGYYNVCREMVNEVDLPRGLFFEQDWGNLKKVMPVASGGIHAGQMHQLLDLFGDDVVLQFGGGTIGHPMGIQAGATANRVALEAMVLARNEGVDIATEGPEVLRRAAKWCKPLEAALDTWGNITFNYTSTDTSDFVPTASVS	Bacteria	Proteobacteria	Alphaproteobacteria	Rhodobacterales	Rhodobacteraceae	Paracoccus	Paracoccus sp001447385	Proteobacteria	TRUE
841	134.3	5.6e-40	NZ_FQTU01000002.1_175	RS_GCF_900128885.1	MNDLSFGFPEVSMAKDDIIATYYIETDSSDILKYVVAIAEEQTTSTWTAVPGEHEKIRRKHTGKVVAVYALPDYEFIVPKEEVNRKYVVQIAFPSINFDPQIPMLLSSVIGNIAQIPYLKLMDIAFPESWIKGFKGPKFGIEGIRDLLGVKERPFVNNMIKPDIGWTPEEGANMAYEVALGGGDFIKDDELLPGNPAYCPLEDRVKAIMAAIKSADEETGEKTLYTPNITDDISKLKDNAYRAIDAGANALMMNFYTIGFSAAKMIAEDPNINVPIMAHIDFSGTTFGSPYQGISSPLLVGKLARMCGADMQIITSPYGKFPVVKSKCQQQVLMARQELFGIKPMLPLLSGGMTQGAVPQTMKELGTDICLAAGGAIHGHPMGATAGAKSMRQAIEATMQGVSLGEYAKEHKELAAIVDSWGKEDVSEYFDLKK	Bacteria	Firmicutes_A	Clostridia	Eubacteriales	Alkalibacteraceae	Alkalibacter	Alkalibacter saccharofermentans	Firmicutes	FALSE
844	60.7	1.5e-17	NZ_AXUR01000145.1_2	RS_GCF_000493815.1	DGIQAGATANRVALEAMVVARNEGRDYLAEGPEILQDAAKMCGPLQTALDLWKGISFNYTSTDTADFAETPTANVXXXRKKSKTTIFI	Bacteria	Fusobacteriota	Fusobacteriia	Fusobacteriales	Fusobacteriaceae	Fusobacterium	Fusobacterium nucleatum_E	Fusobacteriota	FALSE
845	116.9	2e-34	NZ_KB905859.1_5	RS_GCF_000381065.1	MMNRLYSPLLNPMTEGINLDDYCVATYLIGAEKDEDPIIKAASIGIEQTTGSWTDVEAETDEVRAKYAAKTLSVFEVPDYENFTYMKKDLADRDMRFYVIRIAFPQINIEDNMPLLFATITGNITSMPYLRLLDIDFPAKFVAKFKGPKFGIAGIRKILGVKDRPLLNNMIKPCTGYTPEVGAKLFYDAAIGGVDIIKDDELISGDRAFNKLEDRVKLNMAAAAKADKIKGETTMYTVNITDEVHKLKDNAMRAIKAGANAIMVDVFGIGLSALRSLAEDPDVNVPILAHTCYGGALKTSPYQGVSSNVLFKLLRMCGADIILIECPYGKFDNIQSKYIRSIQICQGKFYDLKASLPFIGGGVIPGLIPTIMQDTGYDVLLGAGASVHGFPTGPVDGAKALRQAIDACMEGVSLREAAKDHKELEAAVNKWGIYGEENLKNLYAI	Bacteria	Firmicutes_C	Negativicutes	Selenomonadales	Selenomonadaceae	Propionispira	Propionispira raffinosivorans	Firmicutes	FALSE
847	529.5	6.8e-160	NZ_PIUM01000006.1_180	RS_GCF_002845745.1	MNEQIVTTVRGKDRYKAGVMEYKRMGYWEPDYTPKDTDVIALFRVTPQDGVDPIEASAAVAGESSTATWTVVWTDRLTAAEKYRAKCYRVDPVPNGPGQYFAYIAYDLDLFEAGSIANLSASIIGNVFGFKPLKALRLEDMRFPVAYVKTFQGPATGIVVERERLDKFGRPLLGATVKPKLGLSGRNYGRVVYEALKGGLDFTKDDENINSQPFMHWRERFLYCMEAVNKAQAASGEIKGSYLNVTAATMEEMYERAEFAKELGSVIVMIDLVIGYTAIQSMAKWARRNDMILHLHRAGHSTYTRQKSHGVSFRVIAKWMRLAGVDHIHAGTVVGKLEGDPFTTRGYYDVCREDFNPTNLEHGIFFDQPWASLNKLMPVASGGIHAGQMHQLIDLLGEDVVLQFGGGTIGHPMGIAAGATANRVALEAMILARNEGRNILEEGPEILAQAANHCTPLKAAIDVWKDVSFNYQSTDTPDFSPAVSVSM	Bacteria	Proteobacteria	Alphaproteobacteria	Rhodospirillales_B	Magnetospirillaceae	Telmatospirillum	Telmatospirillum siberiense	Proteobacteria	TRUE
848	553.1	1.8e-167	NZ_PKGB01000018.1_24	RS_GCF_002848135.1	MAKTYNAGVKEYRETYWMPEYEPKDSDFLACFKVVPQDGVPREEIAAAVAAESSTGTWTTVWTDLLTDLDHYKGRAYRIEDVPGDDAAFYAFIAYPIDLFEEGSVVNVLTSLVGNVFGFKALRSLRLEDVRVPLAYVMTCGGPPHGIQVERDKMDKYGRPMLGCTIKPKLGLSAKNYGRAVYECLRGGLDFTKDDENVNSQPFMRWRDRFLFCQEGIDKAEAETGERKGHYLNVTAPTPEEMYKRAEFAKEIGSPIIMHDYLTGGFTANTGLANWCRDNGMLLHIHRAMHGVIDRNPHHGIHFRVLTKMLRLSGGDHLHSGTVVGKLEGDREATLGWIDIMRDSYIKEDRSRGIMFDQDFGAMPGVLPVASGGIHVWHMPALVSIFGDDSVLQFGGGTLGHPWGNAAGAAANRVALEACVQARNEGKEVEKVGKEVLTAAAKHSPELKIAMETWKEIKFEFDTVDKLDVKHK	Bacteria	Proteobacteria	Gammaproteobacteria	Thiomicrospirales	Thiomicrospiraceae	Hydrogenovibrio	Hydrogenovibrio sp002848135	Proteobacteria	FALSE
850	564.2	1e-170	NZ_AP017959.1_1745	RS_GCF_002356215.1	MVQTKSAGFNAGVQDYRLTYYTPDYTPKDTDLLACFRMTPQPGVPPEECAAAVAAESSTGTWTTVWTDGLTDLDRYKGRCYSVEPVPGEDNQYFCFVAYPLDLFEEGSITNVLTSLVGNVFGFKALRALRLEDIRFPVALIKTYQGPPHGITVERDLLNKYGRPLLGCTIKPKLGLSAKNYGRAVYECLRGGLDFTKDDENINSQPFMRWRDRFLFVQEAIEKAQAETNEVKGHYLNVTAGTCEEMLKRAEFAKEIGTPIVMHDFLTGGFTANTTLAKWCRDNGVLLHIHRAMHAVIDRQKNHGIHFRVLAKCLRLSGGDHLHSGTVVGKLEGDRAGTLGFVDLMREDYVEEDRSRGVFFTQDYASLPGTMPVASGGIHVWHMPALVEIFGDDSCLQFGGGTLGHPWGNAPGATANRVALEACIQARNEGRSLAREGNDVLREAGKWSPELAAALDLWKEIKFEFDTVDTL	Bacteria	Cyanobacteria	Cyanobacteriia	Cyanobacteriales	Limnotrichaceae	Limnothrix	Limnothrix sp002356215	Cyanobacteria	FALSE
851	130.5	1.5e-38	FMHH01000001.1_139	GB_GCA_900066695.1	MIRKLDMENLTYAFPEVAFSEDYVIATYQAKVQTSNIEKLAMAIAAEQTTGTWIKVGADSLDKTKRFGSKLVAIYEVPDIGCDYNSDEPPMYIIQVAYPMENFSTSMSAIETILFGNISASGMIRLIDVAFPKKFIEKFQGPKFGVEGMREVLGVKERPLLNAMIKPNIGWTPDEGAELFYNACKGGVDVIKDDELMLADSPFCPLEERVSKFMAMEKKVYEETGEHSLYAVNISDNTDKVKENAYRALEAGGNCLMVNVYTTGHDTLKMLADDPNINVPILAHVNFAGTMAASTYTGIAAPVIVGKLTRLAGGDFQINGHPFGKFPVSHKVFYRCFKFFTQPWWNIKPMMYACSGGTTQLAVEKIVKEIGTDIMLAAGGGVHGHPNGSEEGAKSMRQAIDAAMQGIPVLEYAKDHGELARMLAFLNPDLMKNFDLMQ	Bacteria	Firmicutes_A	Clostridia	Peptostreptococcales	Anaerovoracaceae	Emergencia	Emergencia sp900066695	Firmicutes	FALSE
852	530.1	6.4e-160	NZ_FNVO01000003.1_345	RS_GCF_900108175.1	MSGNGSTGGRWSAGVIPYAEMGYWRPDYQPKDSDILAAFRITPQPGVPPEEAGAAVAGESSTATWTVVWTDRLTSYENYQGKCYRVEPVPGKEGEFIAYIAYDLDLFEEGSIANLTSSIIGNVFGFKALRALRLEDMRIPPHYVKTFQGPAHGIVMEREYLGKYGRPLLGATVKPKLGLSARNYGRVVYEALRGGLDFTKDDENINSQPFMRWRDRFLYCMEGVNKAQAATGEVKGHYLNVTAGTMEDMYERAEFAKELGSVIVMIDLTIGYTAIQSMAKWARANGVILHLHRAGHSTYTRQKTHGVSFRVIAKWMRLAGVDHIHAGTVVGKLEGDPNSVAGFYDTLRQDKIAADPVKGLYFDQEWASLPGVMPVASGGIHAGQMHQLLHHLGEDVILQFGGGTIGHPMGIAAGATANRVALEAMIKARNEGRDFLAEGPDILRAAARHSRELDVALSTWGDITFTYESTDTPDVAPTPVSV	Bacteria	Actinobacteriota	Actinobacteria	Streptosporangiales	Streptosporangiaceae	Thermomonospora	Thermomonospora echinospora	Actinobacteriota	TRUE
853	527.4	2.5e-159	NZ_QDFI01000096.1_10	RS_GCF_003254465.1	MLDDAKTIKDGKKRYAAGVMKYAQMGYWEPDYEPKDTDIIALFRITPQDGVDPVEAAAAVAGESSTATWTVVWTDRLTACDKYRAKAYRVDPVPNSTGEFFAYIAYDLDLFEGGSIANLTASIIGNVFGFKPLKALRLEDMRLPVAYVKTFQGPATGIVVERERLNCYGRPLLGATVKPKLGLSGRNYGRVVYEALKGGLDFTKDDENINSQPFMHWRDRFLYCMEAVNRASAATGEVKGTYLNVTAGTMEEMYARAEFAKELGSVIVMIDLVIGYTAIQSMAKWARDNDMILHLHRAGHSTYTRQRSHGVSFRVIAKWMRLAGVDHLHAGTVVGKLEGDPATTKGYYDIFREERNPMALENGIFFDQEWASLNKMMPVASGGIHAGQMHQLLTYLGEDVVLQFGGGTIGHPHGIQAGATANRVALEAMVFARNAGRDIWNEGEDILRDAARTCTPLKQALDVWKDVTFDYASTDAPDFVPTPEVSA	Bacteria	Proteobacteria	Alphaproteobacteria	Rhodobacterales	Rhodobacteraceae	Mangrovicoccus	Mangrovicoccus sp003254465	Proteobacteria	TRUE
855	84.1	1.9e-24	NZ_BCQI01000038.1_6	RS_GCF_001544355.1	MNEVIATYRVREKRDKLESRAQGIAIGLTIGTWTELPASRLDQVRRHCGRVVGIEVLSEESDGQVIAHLTIGYPTSNFDGTFASLLTTVFGKLSMDGEIRLVGLEIPESLAKLYPGPKFGVAGCRHRFGVYGRPLVMSIFKACIGLTLDELVEQFEAQASGGIDLVKDDEIFFTDAYASPEERVQAYRSAAQRVAETTGRETAYAVNLTGPVHRLKDRARKLSELGAGALLVNAIAYGYDVLADLAADPEIQTPILAHPAVSGALYGSATHGVSGDIVLGQLMHLAGADMVIFPSMYGSVTLGAAETEKLLNHLRDDSVFAPSLPAPSAGIYPGLVKRLIRDFGDDLILNAGGGIHGHPNGPAQGGKAFLEAIEAVQSGVELIAYAQDHDALRGAIATWGVKE	Bacteria	Firmicutes_K	Alicyclobacillia	Alicyclobacillales	Alicyclobacillaceae	Alicyclobacillus	Alicyclobacillus acidiphilus	Firmicutes	FALSE
856	92.3	7.4e-27	NZ_AOFD01000045.1_29	RS_GCF_000332815.1	MAGEQSSGTFLPVPGESARIRERHAARISNVQELGFCRPSLPSRSTPEKVRAALVTVDFPMENVGTDLATLQTAIAGNLFELGDLYACRLQDVALPEDFVAAHPGPAFGIEGTRKLISDVQGVMVGTIVKPNVGLSEEEFRLVVRDLAMASIDLIKDDELMTDPAYLPLERRVAVATEEIRAAEQVTGHATMYAFNITGDLAGLRKRHDLVVEAGGRCVMLNIPVMGLPALAMLRSFAEVPIHGHRAGLAASMRSKALGMDYRVWQQMARLAGADHLHASGLGSKFYELDEEVAANIRSLLEPLGETIAPLPVLSSGQNVTTPGPTFEAVGSTDLMMLAGGGVAAHPDGPGAGVRSLRQAWEAAVDGIPLKAAADKLASTGDNALLHAVQAFAKGA	Bacteria	Actinobacteriota	Actinobacteria	Actinomycetales	Micrococcaceae	Pseudarthrobacter	Pseudarthrobacter nitrophenolicus	Actinobacteriota	TRUE
857	569.7	2.7e-172	LTEC01000058.1_4	GB_GCA_001593825.1	MSYAQTKTQAKSGYQAGVKDYRLTYYTPDYTPKDTDLLAAFRMTPQPGVPPEEAGAAVAAESSTGTWTTVWTDLLTDLDRYKGRCYDIEPVPGEDNQYICYVAYPLDLFEEGSITNVLTSIVGNVFGFKALRALRLEDIRFPVAYIKTFQGPPHGIQVERDKLNKYGRPLLGCTIKPKLGLSAKNYGRAVYECLRGGLDFTKDDENINSAPFQRWRDRFLFVSEAINKAQAETGEIKGHYLNVTAPTCEQMIQRAEYAKELKQPIIMHDYLTAGFTANTTLARWCRDNGILLHIHRAMHAVIDRQKNHGIHFRVLAKALRLSGGDHIHTGTVVGKLEGERGITMGFVDLLRENYVEQDKSRGIYFTQDWASLPGVMAVASGGIHVWHMPALVEIFGDDSVLQFGGGTLGHPWGNAPGATANRVALEAVVQARNEGRNLAREGNDIIREAAKWSPELAVACELWKEIKFEFEAMDTV	Bacteria	Cyanobacteria	Cyanobacteriia	Cyanobacteriales	Nostocaceae	UKL13-PB	UKL13-PB sp001593825	Cyanobacteria	FALSE
858	535	2e-161	NC_015723.1_1326	RS_GCF_000219215.1	MNAPESVQAKPRKRYDAGVMKYKEMGYWDGDYEPKDTDLLALFRITPQDGVDPVEAAAAVAGESSTATWTVVWTDRLTACDMYRAKAYRVDPVPNNPEQFFCYVAYDLSLFEEGSIANLTASIIGNVFSFKPIKAARLEDMRFPVAYVKTFAGPSTGIIVERERLDKFGRPLLGATTKPKLGLSGRNYGRVVYEGLKGGLDFMKDDENINSQPFMHWRDRFLFVMDAVNKASAATGEVKGSYLNVTAGTMEEMYRRAEFAKSLGSVIIMIDLIVGWTCIQSMSNWCRQNDVILHLHRAGHGTYTRQKNHGVSFRVIAKWLRLAGVDHMHTGTAVGKLEGDPLTVQGYYNVCRDAYTHTDLSRGLFFDQDWASLRKVMPVASGGIHAGQMHQLIHLFGDDVVLQFGGGTIGHPQGIQAGATANRVALEAMVLARNEGRDILNEGPEILRDAARWCGPLRAALDTWGDISFNYTPTDTSDFAPTASVA	Bacteria	Proteobacteria	Gammaproteobacteria	Burkholderiales	Burkholderiaceae	Cupriavidus	Cupriavidus necator	Proteobacteria	TRUE
859	111.4	6.4e-33	MFGV01000033.1_1	GB_GCA_001778375.1	MLDPKIFMNDEGIDRDKYITGLYLLQCETTDILKKVEAIALEQSTGTWVQLPEETDEIRNRCVAKVLGVYEVPQYEDALPVGTKERTFIFKIAFPADNINGQIPQVLTALYGNISMSGKLKLLDITLPHSFVKNFKGPKFGIEGMRKLINVYDRPLMVAMFKPCIGMDPKSVGKMLFNLGMGGVDVIKDDELLADPTFCTVEDRLEECLKACDKVYKETGRKVLYALNITDNFDVMFKKAKDAVKAGANCIMVNVFTVSYSGMSVLAEDPAINVPILSHPDFAGALFGSPHYGLGSNLVLGKLNRLAGGDMVIYPSHLGKVPMVKERVIRIGQELTSPFYHIKRAWPGPSAGMYPGIVPQLIEDFGNDVIVGAGGGIHAHPMGLIAGAKAFHQAIEATNKKIPLRKAAEKHKELKIALDKWGTPETASNYSLTK	Bacteria	Firestonebacteria	D2-FULL-39-29	D2-FULL-39-29	D2-FULL-39-29	D2-FULL-39-29	D2-FULL-39-29 sp001778375	Firestonebacteria	FALSE
860	542	5.7e-164	QBMD01000003.1_6	GB_GCA_003249115.1	MSKKFDAGVKEYRDTYWTPDYVPLDTDLLACFKVTGQEGVPREEVAAAVAAESSTGTWSAVWSELLTDLDFYKGRCYRIEDVPGDKESFYAFIAYPLDLFEEGSITNVLTSLVGNVFGFKALRHLRLEDIRFPMAFIKTCPGPPNGICVERDRMNKYGRPLLGCTIKPKLGLSGKNYGRVVYECLRGGLDFTKDDENINSQPFQRWQNRFEFVAEAVQLAQEETGEKKGHYLNCTAATPEEMYERAEFAKELGQPIIMHDYITGGFTANTGLSKWCRKNGMLLHIHRAMHAVIDRHPKHGIHFRVLAKCLRLSGGDQLHTGTVVGKLEGDRQTTLGFIDQLRESFIPEDRSRGNFFDQDWGSMPGVFAVASGGIHVWHMPALVAIFGDDSVLQFGGGTHGHPWGSAAGAAANRVALEACVKARNAGREIEKESRDILLEAAKHSPELAIALETWKEIKFEFDTVDKLDVN	Bacteria	Cyanobacteria	Cyanobacteriia	Synechococcales	Cyanobiaceae	WH-5701	WH-5701 sp003249115	Cyanobacteria	FALSE
861	118	1.1e-34	NZ_PNRF01000007.1_19	RS_GCF_002879615.1	MIRASYLVETPLDPQVVAEMMAGEQSSGTFVRVEGETEALRARFGAHVAKVEVLDERDQPSLRSAYLERKRVSGPWRRVAVDIDYPEENVGLNLPNLAATVAGNLFDLGEVTGLRLTGLTLRPEYRDRYPLPRLGVAGTRTALGVQDRPLFGTILKPNIGLSPEETADLVERLCAAGVDFIKDDEIAGNHPHAPVRERISAVMARVRRWRQHSGRDVMVAFNITDEVDAMRGHAEHVEAEGGNCVMASLNWCGLSAMQSLRASTPLAIHGHRNGFGAFARHPALGIGFPAYQVLYRLAGIDHMHVHGMGGKFADLTEEVAHAAKLSLQPLGHSDDRVMPVFSSGQWAGTLPSTLLETGSADFMFLAGGGILAHPDGAAAGVRSLREAWEAIQAGEPLATPGRPALAAALDFFGAC	Bacteria	Proteobacteria	Gammaproteobacteria	Pseudomonadales	Halomonadaceae	Halomonas	Halomonas endophytica	Proteobacteria	TRUE
862	553.7	2.4e-167	NZ_FOUB01000015.1_43	RS_GCF_900114745.1	MAVKTYSAGVKEYRQTYWEPDYNVQDTDILACFKITPQPGVDREEAAAAVAAESSTGTWTTVWTDLLTDLDYYKGRAYHIEDVPGDDTCFYAFIAYPIDLFEEGSVVNVFTSLVGNVFGFKAIRALRLEDVRFPIAFVKTCGGPPYGIQAERDKLNKYGRALLGCTIKPKLGLSAKNYGRAVYECLRGGLDLTKDDENINSQPFMRWRQRFEFVMEAIHKAERETGERKGHYLNVTAPTPEEMYKRAEFAKELGAPIIMHDFLTGGFTANTGLANWCRNNGMLLHIHRAMHAVLDRNPHHGIHFRVLAKALRLSGGDHLHSGTVVGKLEGDREATLGWIDIMRESFIKEDRSRGIFFDQDWGSMPGVFPVASGGIHVWHMPALVAIFGDDACLQFGGGTLGHPWGNAAGAAANRVALEACVEARNEGIPIEKEGKAILTQAAKHSPELKIAMETWKEIKFEFDTVDKLDVAHK	Bacteria	Proteobacteria	Gammaproteobacteria	Burkholderiales	Nitrosomonadaceae	Nitrosomonas	Nitrosomonas communis_A	Proteobacteria	FALSE
863	48.8	2e-13	NZ_CP015736.1_606	RS_GCF_001652565.1	MTPRFTVRYFVRAADAAEARARALDIALEQTVEIPRDVVPKGYVEDEILGRLETLEQAPDERAGFLATISYSEDDVGGDFLQFLNIVFGNSSIKPGLKVEDIGLSPGILSLCKGPRHGITGLRARAGIGDIPLLMSAIKPVGLSTAALARLAHDFALGGMHYVKDDHGLVDQRTAPFSERLKACVEAVGEANAKSGGRTSFVPNITGPADAILERAKEAEAAGAGAVMIAPALAGYDVARTLAADPDFSLPIVAHPAFSGANVVSPDCGFSHRAFYGVLHRLMGADAVVFPNFGGRFGFTREECRSIAEACSAEMGGPKAGVPAPGGGVNFARVPEMRAVYGKDVMYLVGGALLQEPNLIDGCRRLAEAVYA	Bacteria	Proteobacteria	Alphaproteobacteria	Rhizobiales	Rhizobiaceae	Shinella	Shinella sp001652565	Proteobacteria	TRUE
864	527.2	4.8e-159	NC_010625.1_953	RS_GCF_000020045.1	MNDFSKEAVKPADSATAAAKAEKRSRYAAGVMKYREMGYWQPDYTPKDTDVIALFRITPQPGVEPEEAAAAVAGESSTATWTVVWTDRLTACDMYRAKAFRVEPVPNPAEGEPQYFAFIAYELDLFEEGSVANLTASIIGNVFGFKPLKALRLEDMRIPVAYLKTFQGPPTGIVVERERLDKYGRPLLGATVKPKLGLSGKNYGRVVYEGLKGGLDFLKDDENINSQPFMHWRDRYLFAMEAVHRAQAETGEVKGHYLNVTAGTMEDMYERAEFAKELGSCIVMIDLVIGWTAITSMGRWARKNDMILHLHRAGHGTYTRQRNHGISFRVIAKWLRMAGVDHAHAGTAVGKLDGDPLSVQGYYNVLRESHNSVDLTRGIFFDQHWAGLRKVMPVASGGIHAGQMHQLLDLFGDDAILQFGGGTIGHPSGIQAGATANRVALETMVKARNEGRDIANEGSDLLEAAARHCTPLKQALDTWGDVTFNYTPTDSPDFAVTPSVA	Bacteria	Proteobacteria	Gammaproteobacteria	Burkholderiales	Burkholderiaceae	Paraburkholderia_A	Paraburkholderia_A phymatum	Proteobacteria	TRUE
865	506.4	1.1e-152	NZ_MEIA01000531.1_5	RS_GCF_001884705.1	MTEPDRWDPGVHSYASMGYYDADYRPKDTDVLAVFRVTPQPGVEPVEAAAAVAGESSTATWTVVWTDRLTANTHYQAKCYRVDPVPGRDGEHLAYVAYDIDLFEEGSIANLTSSIIGNVFGFKPLKALRLEDMRIPVAYVKTFQGPAHGIVTEREVLNKFGRPLLGATIKPKLGLSARNYGRVVYEACRGGLDFTKDDENINSQPFMRWRDRFLYAMEGVNRAMAQTGEIKGHYLNITAATVEDMYERAEFAKELGSVVVMMDLTVGYSAMQSMAHWARRNSVLLHLHRAGHSTYTRQKTHGVSFRVIAKWSRLIGVDHVHAGTIVGKLEGDPATTKGFYDTLRLGHVPANHGNGIFFDQDWASMPGVLPVASGGIHAGQMHQLVDLLGEDVILQFGGGTIGHPLGVAAGAEANRVALEAIIKARNEGRNLLKEGPDILRSAGQRNRPLEVALATWGDVTFDYAATDAPDAVATASV	Bacteria	Actinobacteriota	Actinobacteria	Mycobacteriales	Micromonosporaceae	Actinoplanes	Actinoplanes caeruleus	Actinobacteriota	TRUE
866	185.5	4.5e-56	DHUO01000002.1_25	GB_GCA_002409215.1	MQAQYIQLGNQMVFNGQYLLAVYRIRGKEGVALDDIASEVAAESSTGSNVKIGSSTNFSESMNAVIYRIDESKNLAWIAYPWRIFDSGGNVQNIITFLAGNVLGMSSVKECKLLDVYFPPQMLVHYDGPSYTIDNMREYLQIPKRPIFGTIIKPKIGLTSSEYAELCYDFWSGGGDFIKNDEPQADQDFAPFERMVQDVRYAMDRAEQETGRTKVHSFNISAVDFDTMLKRANLIQSIMKPGSYAFLVDGITAGWTAVQTIRRHYPNVFLHFHRAGHGAFTREENPIGFTVPVLTKFARLAGASGIHTGTAAVGKMAGSPKEDIMAARQALNLYAEGDFFKQIWSEIPEKDEDLRLAIEKEAKGESYKDFGYWRITKKMCPIISGGLNPTLIGKFLDIIGTQDFITTMGGGVHSHPMGTKVGATAVLQAYEAWEKKIPLDEYAKEKEELRVAIEFFGKKKSESVSEADEDKPMDK	Bacteria	Patescibacteria	Dojkabacteria	SC72	SC72	UBA5232	UBA5232 sp002409215	Patescibacteria	FALSE
867	501.1	1.5e-151	NZ_AUHY01000004.1_48	RS_GCF_000423425.1	MVQDKSAKYKKGGVVEYREMGYYNPDYVPKDTDTIALFRITPQPGVAPEEAAAAVAGESSTATWTVVWTDRLTYLDRYQAKAYRVEPVPGNPEQVFAWIAYDLALFEEGSIANMTSSIIGNVFGFKALKALRLEDLRVPVAYLKTFKGAPHGIPVERDMLNKYGRPILGATVKPKLGLSGRNYGRVVYEALAGGLDFTKDDENINSQAFMRWRDRFLYSQEAVFRAEQVSGERKGHYHNVTAATMDDVLERAAFAKEIGAIIIMADLTMGYTALQTLSNWCRSNGMLLHLHRASHATFTRQKSHGINFRVLAKWMRMLGVDHIHAGTIVGKLEGDPNLTQGYYAILRDQYNKEDWVKGIYFDQDWAYLPGVMPVASGGIHAGQMHQLLHLLGDDVVLQFGGGTIGHPMGIAAGATANRVALEAMVQARNEGRDILAEGPEILRQAAKHSPALASALEIWKDVTFDFTSTDTPDVLPTPSF	Bacteria	Deinococcota	Deinococci	Deinococcales	Thermaceae	Meiothermus	Meiothermus rufus	Deinococcota	TRUE
868	40.6	3.6e-11	NZ_CM002917.1_2732	RS_GCF_000154705.2	MVQDNRFRVRYRLKADSAAEAEKRATGIALEQTVEIPGDIVPEGYISNEIVGQVEDVAAAGPDTYKATISYSPDSAGEEVVQLINVIFGNSSIQQNIRVIDFEPGPEIRKRFSGPRFGIDGVRARTGRVRGGLISPVIKPQGSNVSQLADIARRCVLGGADIIKDDHGLANQRMAPFRERVTAVSEAVGEANAKCGGSACYFVNVTGHSGYPIDEAFQAKEAGAGGVLLMPGLVGFGVVYALSRDKSFDLPIMTHPSFTGPFVLTPETGVDHGLMYGVLQRLAGSDISVFPNVGGRFGFSVEECQSIAKACRDPEGVGKAMMPSPGGGMSVERAGDMVSMYGEDVVYLLGGSLLRAGDKIGEAVSAMRDAVDQLSAT	Bacteria	Proteobacteria	Alphaproteobacteria	Rhizobiales	Rhizobiaceae	Hoeflea	Hoeflea phototrophica	Proteobacteria	TRUE
869	562.2	6.5e-170	NZ_FZOY01000019.1_4	RS_GCF_900188335.1	MPKDDVRSYNAGVKEYRETYWTPEYTPQATDFLACFKIIPQDGVPREEAAAAVAAESSTGTWTTVWTDLLTDLDYYKGRAYAIEDVPGSDEAFYAFIAYPIDLFEEGSVVNVLTSLVGNVFGFKAVRALRLEDVRIPIAYVKTCGGPPHGIQVERDIMNKYGRPLLGCTIKPKLGLSAKNYGRACYEGLRGGLDFTKDDENVNSQPFMRWRQRFDFVMEAIQKAEAETGERKGHYLNVTAPTPEEMYKRAEYAKEIGAPIIMHDYLTGGFTANTGLANWCRDNGMLLHIHRAMHAVLDRNPNHGIHFRVLAKVLRLSGGDHLHSGTVVGKLEGDREATLGWIDLMRDSLIKEDRSRGIMFDQDWGSMPGVMPVASGGIHVWHMPALVSIFGDDAVLQFGGGTLGHPWGNAAGAAANRVAVEACVQARNEGREIEKEGKDILTKAAKHSPELATAMETWKEIKFEFDTVDKLDVQHR	Bacteria	Proteobacteria	Alphaproteobacteria	Rhodobacterales	Rhodobacteraceae	Tropicimonas_A	Tropicimonas_A sediminicola	Proteobacteria	TRUE
870	541.1	1.1e-163	NSJM01000002.1_51	GB_GCA_002634395.1	MAGATTATKDPKDRYKAGGVVPYKQMGYWRPEYEPKDTDVIAVFRITPQEGVDPDEAAAAVAGESSTATWTVVWTDRLTDHDAYRGKAYRVDPVPGSPGQYFAYIAYDLDLFEDGSIVNVSASIIGNVFGFKPLKALRLEDMRFPVAYLKTFQGPPTGIVVERERLDKFGRPLLGATIKPKLGLSGKNYGRVVYEALKGGLDFTKDDENINSQAFMHWRDRFLFAMEGVNRASASTGEVKGHYLNISAATMEDMYERAEFAKELGSVIIMIDLVIGYTAIQSISKWARKNDMMLHLHRAGHSTYTRQKTHGVNFRVICKWMRMAGVDHIHAGTVIGKLEGDPYMVKGFYDTLRETHTPMNLQNGLFFDQDWASLRKVMPVASGGIHAGQMHQLLHYFGEDVVMQFGGGTIGHPTGIAAGATANRVALEAMVQARNEGRDYFNEGPEILANAARWCQPLRTALEVWKDITFNYASTDTADFVPTTTAV	Bacteria	Methylomirabilota	Methylomirabilia	Methylomirabilales	Methylomirabilaceae	Methylomirabilis	Methylomirabilis sp002634395	Methylomirabilota	FALSE
871	531.8	1.8e-160	LT629750.1_2332	GB_GCA_900105125.1	MNDQSMTIRGKDRYKSGVMEYKKMGYWEPDYEPKDTDIIALFRVTPQDGVDPIEASAAVAGESSTATWTVVWTDRLTAAEKYRAKCYRVDPVPNSPGQYFAYIAYDLDLFENGSIANLSASIIGNVFGFKPLKALRLEDMRLPVAYVKTFQGPATGIVVERERMDKFGRPLLGATVKPKLGLSGRNYGRVVYEALKGGLDFTKDDENINSQPFMHWRERFLYCMEAVNKAQAASGEVKGTYLNVTAGTMEDMYERAEFAKELGSVIIMIDLVIGYTAIQSMAKWARRNDTILHLHRAGHSTYTRQRNHGVSFRVIAKWMRLAGVDHIHAGTVVGKLEGDPATTRGYYDICREDFNRMQLEHGVFFDQNWASLNKLMPVASGGIHAGQMHQLLDYLGEDVILQFGGGTIGHPMGIQAGATANRVALEAMILARNEGRDYLHEGPEILAKAAQTCTPLKSALEVWKNVTFNYESTDMPDYAPTASVSM	Bacteria	Proteobacteria	Alphaproteobacteria	Rhizobiales	Xanthobacteraceae	Bradyrhizobium	Bradyrhizobium canariense_A	Proteobacteria	TRUE
872	576.5	3.6e-174	NC_019751.1_3056	RS_GCF_000317435.1	MSYAQTKTQAKSGYQAGVKDYRLTYYTPDYTPKDTDILAAFRMTPQPGVPPEEAGAAVAAESSTGTWTTVWTDLLTDLDRYKGRCYDIEPVAGEDNQYIAYIAYPLDLFEEGSVTNMLTSIVGNVFGFKALRALRLEDLRIPVAYLKTFQGPPHGIQVERDKLNKYGRPLLGCTIKPKLGLSAKNYGRAVYECLRGGLDFTKDDENINSQPFQRWRDRFLFVAEAIKKAQAETGEIKGHYLNVTAPTCEEMMKRAEFAKELEMPIVMHDYLTAGFTANTTLAHWCRDNGILLHIHRAMHAVIDRQKNHGIHFRVLAKTLRMSGGDHIHTGTVVGKLEGEKGITMGFVDLLRENYVEQDKSRGIYFTQDWASMPGVMAVASGGIHVWHMPALVEIFGDDSVLQFGGGTLGHPWGNAPGATANRVALEACIQARNEGRNLAREGNDVIREACKWSPELAVACELWKEIKFEFEAMDTV	Bacteria	Cyanobacteria	Cyanobacteriia	Cyanobacteriales	Nostocaceae	Calothrix	Calothrix parietina	Cyanobacteria	FALSE
874	522.1	8.9e-158	NZ_JNJH01000006.1_112	RS_GCF_000701585.1	MDTPTPSVADAKTVRGKDRYRSGVMEYSKMGYWEPDYEPKITDVIALFRITPQDGVDAIEAAAAVAGESSTATWTVVWTDRLTACEKYRAKAYRVDPVPNGPGQYFAYIAYDLALFEPGSIANLTASIIGNVFGFKPLKALRLEDMRMPVAYVKTFDGPSTGIVVERERLDKFGRPLLGATVKPKLGLSGRNYGRVVYEALKGGLDFTKDDENINSQPFMHWRDRFLYCMEAVNRAQAVSGEVKGTYLNVTAGTMEEMYERANFAHELGSTIVMIDLVIGYTAIQSMSKWARKHDMILHLHRAGHGTYTRHKTHGVSFRVIAKWMRLAGVDHIHAGTVVGKLEGDPLTTRGFYDVLREDYNPMRLEHGIFFEQDWAGTRKVMPVASGGIHAGQMHQLLHHLGEDVVLQFGGGTIGHPLGIAAGATANRVALEAMILARNEGRDYYREGPDILAQAARHCLPLRQALDTWGDVTFDYTSTDTPDFVASPMPAY	Bacteria	Proteobacteria	Alphaproteobacteria	Acetobacterales	Acetobacteraceae	Acidiphilium	Acidiphilium angustum	Proteobacteria	TRUE
875	528.4	1.8e-159	NZ_FCNW02000002.1_53	RS_GCF_001544475.1	MNDFSKAAVEAVRNPQDPRSRYAAGVMKYREMGYWQPDYTPKDTDVIALFRITPQPGVEPEEAAAAVAGESSTATWTVVWTDRLTACDMYRAKAYRVEPVPASATGEPQFFAYIAYELDLFEEGSVANLTASIIGNVFGFKPLKALRLEDMRIPVAYLKTFQGPPTGIIVERERLDKYGRPLLGATVKPKLGLSGKNYGRVVYEGLKGGLDFLKDDENINSQAFMHWRDRFLFAMEAVARAQAETGEVKGHYLNVTAGTMEDMYERAEFAKQLGSCIVMIDLVVGWTAIQSMSKWARRNDMILHLHRAGHGTYTRQRNHGISFRVIAKWLRMAGVDHAHAGTAVGKLEGDPLSVQGYYNVCRDARNDVDLSRGLFFDQPWAGLRKVMPVASGGIHAGQMHQLLDLFGDDCILQFGGGTIGHPGGIQAGAVANRVALEAMVKARNEGRDIANEGPEILEAAARWCTPLKQALDTWRDVTFNYASTDTPDFAVTPTAA	Bacteria	Proteobacteria	Gammaproteobacteria	Burkholderiales	Burkholderiaceae	Caballeronia	Caballeronia humi	Proteobacteria	TRUE
876	366.6	2.3e-110	NZ_OCMG01000003.1_543	RS_GCF_900215285.1	MDQSNRYANLSLKEEDLIRGGKHVLCAYIMKPKAGYGYLETAAHFAAESSTGTNVEVSTTDNFTRGVDAIVYEIDEAREITKIAYPVDLFDRNITDGRAMIASFLTLTIGNNQGMGDVEYGKMHDFYVPPNFLRQFDGPTTTIKDLWRVLGRPVVDGGFIVGTIIKPKLGLRPAPFAAACYDFWLGGDFIKNDEPQGNQVFAPFRETVREVRDAMVRAQDKTGQAKLFSFNITADDHYEMLARGEYILETFGPDADHVAFLVDGYVAGPAAITTARRNFPRQYLHYHRAGHGAVTSPQSKRGYTSHVLAKMSRLQGASGIHVGTMGFGKMEGEASDREIAYMITEDSAQGPFYHQEWLGMNPTTPIVSGGMNALRMPGFFANLGHSNIIMTAGGGAFGHIDGGVAGATSLRQAEQCWRQGVDPLDFARDHKEFARAFESFPHDADQLFPGWRSRLKIAA	Bacteria	Proteobacteria	Alphaproteobacteria	Rhizobiales	Rhizobiaceae	Ensifer_A	Ensifer_A adhaerens	Proteobacteria	TRUE
877	50.6	7.5e-15	DCEU01000002.1_72	GB_GCA_002314995.1	MANKDFFDSELFHELVNDMKEEERFTATYRVEADDFMDARKRAAAIAREQTVECPESLIEGTWIAERILGHVEDIRKAQPGVYYAVISYLPEAVESDFTEFLNMLFGNVSLLPGIRLMSIELPEAMESTFNGPKFGQTGLRELCGVPRGPILMSAVKPLGRSAEELARMAGELALGGCPIIKDDHSLFDQRWAPFADRVRAMADAVHDANAQTGGHSLYVANCTADSLHFLERAYQAEELGADGIMAAPGLVGFSMVKALADAPDFHLPIFLHPCFSGGFVQHEDTGIAPYCYYGQLSRLAGADAVIFTSFGGRFVHSEEDCALIAASLSTPMNYVKTAFPVPSGGMKWQLFPRMCRVYGPNSIFLVGGALQTEGPDLTANTKFFLEKLREAVSQQRW	Bacteria	Firmicutes_C	Negativicutes	Veillonellales	Dialisteraceae	UBA1822	UBA1822 sp002314995	Firmicutes	FALSE
878	539.1	5.1e-163	NZ_AKCV01000011.1_9	RS_GCF_000272025.1	MNAPDKAVTAQPRKRYDAGVMKYREMGYWEPDYQPKATDVIALFRITPQEGVDPVEAAAAVAGESSTATWTVVWTDRLTACDMYRAKAYRVEPVPNNPEQHFCWVAYDLSLFEEGSITNLTASIIGNVFSFKPIKAARLEDMQFPVSYVKTFAGPPTGIIVERERLDKFGRPLLGATTKPKLGLSGRNYGRVVYEGLKGGLDFMKDDENINSQPFMHWRDRFLFVMDAVNKASAATGEVKGSYLNVTAGTMEEMYRRAEFAKDLGSVIVMIDLVVGWTAIQSMANWCRQNDMILHLHRAGHGTYTRQKNHGVSFRVIAKWLRLAGVDHMHTGTAVGKLEGDPLTVQGYYNVCRDAITRQDLPRGLFFDQDWASLRKVMPVASGGIHAGQMHQLLDLFGDDVVLQFGGGTIGHPQGIQAGATANRVALEAMVLARNEGRDILNEGPEILRDAARWCTPLKAALDTWGDITFNYTPTDTSDFVPTASVA	Bacteria	Proteobacteria	Gammaproteobacteria	Burkholderiales	Burkholderiaceae	AKCV01	AKCV01 sp000272025	Proteobacteria	TRUE
879	390	1.4e-117	NZ_CP020384.1_1277	RS_GCF_002073975.1	MDQSNRYARLDLDEKALIAGGRHVLCAYTMKPKGDGDYLATAAHFAAESSTGTNVEVHTTDDFTKGVDALVYEIDPGNEVMKIAYPVELFDRNIIDGRAMLASFLTLTIGNNQGMGDVAHAKMRDFYVPPAYLRLFDGPAMNIADMWRVLGRSVTDGGMVVGTIIKPKLGLRPQPFADACYEFWLGGDFIKNDEPQGNQVFAPLKETIRLVSDAMKRAQDKTGEAKLFSANITADDHYEMLARGEYILETFGENADHVAFLVDGYVAGPAAITTARRAFPHQFLHYHRAGHGAVTSPESQRGYTAFVLSKMSRLQGASGIHTGTMGFGKMEGDPSDRIMAFMLTEDVADGPFYRQDWLGMKPTTPIISGGMNALRLPGFFDNLGHSNVIQTSGGGAFGHLDGGTAGAISLHQAHDAWKAGVNLVDYAKEHRELARAFESFPFDADKLFPGWREKLGETEAAE	Bacteria	Proteobacteria	Alphaproteobacteria	Rhodobacterales	Rhodobacteraceae	Rhodovulum	Rhodovulum sp002073975	Proteobacteria	TRUE
881	538.2	5.2e-163	NC_005072.1_589	RS_GCF_000011465.1	MSKKYDAGVKEYRDTYWTPEYVPLDTDLLACFKCTGQEGVPREEVAAAVAAESSTGTWSTVWSELLTDLEFYKGRCYRIEDVPGDPEAFYAFIAYPLDLFEEGSITNVLTSLVGNVFGFKALRHLRLEDIRFPIAFIKTCGGPPNGIVVERDRLNKYGRPLLGCTIKPKLGLSGKNYGRVVYECLRGGLDLTKDDENINSQPFQRWRERFEFVAEAVKLAQQETGEVKGHYLNCTANTPEELYERAEFAKELDMPIIMHDYITGGFTANTGLANWCRKNGMLLHIHRAMHAVIDRHPKHGIHFRVLAKCLRLSGGDQLHTGTVVGKLEGDRQTTLGYIDNLRESFVPEDRSRGNFFDQDWGSMPGVFAVASGGIHVWHMPALLAIFGDDSCLQFGGGTHGHPWGSAAGAAANRVALEACVKARNAGREIEKESRDILMEAAKHSPELAIALETWKEIKFEFDTVDKLDVQG	Bacteria	Cyanobacteria	Cyanobacteriia	Synechococcales	Cyanobiaceae	Prochlorococcus_A	Prochlorococcus_A marinus_S	Cyanobacteria	FALSE
882	528.4	1.5e-159	NZ_LZJI01000157.1_10	RS_GCF_001667775.1	MTERWNAGVIPYAEMGYWQPDYVPKDTDVLCAFRITPQEGVPPEEAGAAVAGESSTATWTVVWTDRLTTFEHYQAKCYRVDAVPNAAGQWIAWIAYDLDLFEEGSIANLTSSIIGNVFGFKPLKALRLEDMRIPTHYVKTFQGPAHGIVTEREHLNKFGRPLLGATTKPKLGLSARNYGRVVYEALRGGLDFTKDDENINSQPFMRWRDRFLFCMEAVNRAQAATGEIKGHYLNVTAGTMEEMYERAEFAAELGSVIVMIDLTIGYTAIQSMAKWARDNSVLLHLHRAGHGTYTRQKSHGVSFRVISKWMRLAGVDHIHAGTVVGKLEGDPNTTAGFYDTLRLNSIAADPVKGLYFDQEWASMPGVMPVASGGIHAGQMHQLIHYLGEDVVLQFGGGTIGHPMGIAAGAEANRVALEAMIKARNEGRDYYTEGPEILKKAASRNRALDTALATWGDITFNYESTDTPDVVATPTRV	Bacteria	Actinobacteriota	Actinobacteria	Mycobacteriales	Mycobacteriaceae	Mycobacterium	Mycobacterium sp001667775	Actinobacteriota	TRUE
883	513.6	4.7e-155	NC_016887.1_3243	RS_GCF_000284035.1	MAEETVRDRWDPGVQSYASMGYYAPDYQPSDTDVLAVFRVTPQPGVDPIEAAAAVAGESSTATWTVVWTDRLTAHSKYQAKCYRIDEVPGRPGEYFAYVAYDLDLFEEGSITNLTSSVIGNVFGFKPLLALRLEDMRIPVAYVKTFQGPPHGTVMEREYLNKYGRALLGATVKPKLGLSARNYGRVVYEACKGGLDFTKDDENINSQPFMRWRDRYLFAMEGVNRAMAETGEIKGHYLNVTAATMEQMYERAEFAKELGSVVIMMDLTVGYTAMQSMSHWARRNGVLLHLHRAGHSTFTRQKTHGVSFRVLAKWCRLIGVDHLHAGTVVGKLEGDPATTKGFYDTLRENVIATEPANGIFFDQHWASLPGVMPVASGGIHAGQMHQLVELFGDDVILQFGGGTIGHPLGIAAGAEANRVALEAIVQARNEGRDLLREGPEVLRKAAAVNRPLDVALATWGEVSFDYTSTDAPDAVPTATH	Bacteria	Actinobacteriota	Actinobacteria	Mycobacteriales	Mycobacteriaceae	Nocardia	Nocardia cyriacigeorgica_B	Actinobacteriota	TRUE
884	541.4	1.3e-163	NZ_CP016449.1_772	RS_GCF_001713375.1	MTDTNDDSIITDAKKRYSAGVLKYKQMGYWQPDYVPKDTDVIAMFRMTPQDGVDAEECAAAVAGESSTATWTVVWTDRLTACELYRAKAYRVDKVPNTGPGTKTEQQYFVYIGYDLDLFEGGSIANLTASIIGNVFGFKAVKALRLEDMRIPVAYLKTFQGPATGVVVERERLDKFGRPLLGATTKPKLGLSGRNYGRVVYEGLKGGLDFMKDDENINSQPFMHWRDRFLYCMEAVNKASAASGEVKGHYLNVTAGTMEEMYARAEFAKSLGSVIIMIDLVIGYTAIQSMALWARKNDMILHLHRAGNSTYSRQKNHGMNFRVICKWMRMAGVDHIHAGTVVGKLEGDPMMIRGFYDTLLDTHTPMQLEKGLFFEQDWASLNKVMPVASGGIHAGQMHQLLTYLGDDVVLQFGGGTIGHPMGIQAGATANRVALEAMVLARNEGRDIWNEGPQILQDAAKWCSPLKAALDTWGEISFNYESTDTADFVPTATASA	Bacteria	Proteobacteria	Gammaproteobacteria	Burkholderiales	Burkholderiaceae	Hydrogenophaga	Hydrogenophaga sp001713375	Proteobacteria	TRUE
885	341.8	6.5e-103	QKII01000423.1_8	GB_GCA_003249625.1	MDQSSRYAALDLHEEDLIRDGQHILVAYKMKPKAGVGYLSAAAHFAAESSTGTNVEVSTTDDFTRGLDALVYFIDEANEDLRIAYPIDLFDRNMIDGRFMLVSFLTLAIGNNQGMGDIEHAKMIDFYVPPRVIQMFDGPSKGIADLWRILGRPVQEGGYIAGTIIKPKLGLRPEPFAEAAYQFWLGGDFIKNDEPQGNQVFAPIKKTLPLVYDAMKRAQDETGEAKLFSMNITADDHFEMCARADFALETFGPDADKLAFLVDGYVGGPGMVTTVRRQYPGQFLHYHRAGHGAVTSPNSKRGYTAFVLAKMSRLQGASGMHVGTMGHGKMEGEGEDKKIAFMIERDASEGPIYHQEWHGMKPTTPIISGGMNALRLPGFFENLGHGNIINTAGGGSYGHIDSPAAGARSLRQAYECWRAGAEPIEWAREHHEFARAFVSFPADADALYPGWRQKLGTA	Bacteria	Proteobacteria	Gammaproteobacteria	Burkholderiales	Rhodocyclaceae	Propionivibrio	Propionivibrio sp003249625	Proteobacteria	FALSE
886	51.5	1.2e-14	PLXS01000005.1_30	GB_GCA_003151515.1	MNGDAVEIVYRVRTSAEALESRAEALLLEQTVELPRSALRWDFVRREMVGRVVSTAPVGEGEYRVTIEQPEATTGGDPAQLLNVVFGNSSLQPDVELEDVRVPPALARALGGPRFGIAGLRTVAGVSGRALTATAIKPMGLSAQQAGGMCRAFALGGIDVIKDDHGLADHAFCPFGERIRACLDATARAAQETGRRSVYAPNLIGGPSAVMRQAEEARGLGARAVVLSPMVLGLPVVAELVRDLGMVVLAHPALVGVRRIHPEVLLGVLFPLYGADAVIYPNAGGRFSFSRETCAEIARLLRTPRSAIAPAMPVPAGGIRPERVPEVLAAYGADTMLLIGGGLIEPAEDTLVARCRQFAESVQAFGYGR	Bacteria	Verrucomicrobiota	Verrucomicrobiae	Opitutales	Opitutaceae	Palsa-1447	Palsa-1447 sp003151515	Verrucomicrobiota	TRUE
887	525.5	1.9e-158	NZ_PJMY01000003.1_5616	RS_GCF_002846615.1	MVDRWGAGVIPYAEMGYWQPDYEPKDTDVLAAFRITPQDGVPAEEAGAAVAGESSTATWTVVWTDRLTAYEHYQAKCYRVEPVPNTPGQYIAHIAYDLDLFEEGSIANLTSSIIGNVFGFKALKALRLEDMRIPTHYVKTFQGPPHGIVTEREYLDKYGRPLLGATTKPKLGLSARNYGRVVYEALRGGLDFTKDDENINSQPFMRWRDRFLFCMEGVNRAQAATGEIKGHYLNVTAGTMEQMYERAEFARELGSVVVMIDLTVGYTAIQSMSAWARRNGVLLHLHRAGHSTYTRQKSHGVSFRVIAKWMRLAGVDHIHAGTVVGKLEGDPHTTAGYYDTLRLDHVPADPVKGLYFDQDWASLAPVLPVASGGIHAGQMHQLLHLLGEDVVLQFGGGTIGHPMGIAAGATANRVALEAMVKARNEGRDYLAEGKDILRAAAKRSRELDVALATWGDITFNYESTDTPDVVATPSTV	Bacteria	Actinobacteriota	Actinobacteria	Mycobacteriales	Pseudonocardiaceae	Amycolatopsis	Amycolatopsis niigatensis	Actinobacteriota	TRUE
888	198.2	9.5e-60	MPSQ01000001.1_616	GB_GCA_003260355.1	MTNTKELLASLNAHQLAYVNLDLPNPKNGQYMLCVFRLEPGKKLNMLQAACEVAAESSTGTNFLVETETAFSKEMNALVYKLDEEKELVWIAYPWRLFDRGGNVQNILTYVAGNVFGMKEVKALKLLDVWFPPAMLEQYDGPSYTLADMRNYLGVYNRPILGTIIKPKMGLTSAEYAEVCYDFWVGGGDFVKNDEPQANQDFCPYDKMVKHVKEAMDKAVKETGQKKVHSFNVSAADYDTMLERCEMIVNAGFEPGSYAFLIDGTTAGWMAVQTLRRKYPDVFIHFHRAGHGAFTRPENPIGYSVLVLSKFARLAGASGIHTGTAGVGKMAGDKAEDITAAEGIRYMKKSGHIFEQSWGTIPETDKDFIELVQRDEDNEEVLRDDSWRAVKTCCPIISGGLNPTLLKPFIDLMGNVDFITTMGAGCHAHPKGTQAGAKALVQACEAYQKGIDIHEYAKNKPELTEAIAFFEKPETKEKMKTLRIAA	Bacteria	Patescibacteria	Gracilibacteria	Absconditabacterales	X112	HOT-345	HOT-345 sp003260355	Patescibacteria	FALSE
889	67.7	6.9e-20	NZ_KQ960862.1_8	RS_GCF_001553355.1	MSDISFFDSTLFQELTDDLKHLSRFTAVYQIHAATYEDAKKIAEGIAVEQTIECPVILVQGTWKETTIVGQIEEIKKSRPDYFHATISYDPNCVGGEMTELINMLFGNSSLQPGVRLMSFELPDVMYNDYPGPKFGRMGIRELCHVDEGAIMMSAIKPLGNNSQEFARMVYELALGGCPIIKDDHSLYNQSYAPFEERTKACIDAVNEANAKTGGHSLFIPNCTADGFTFFERALKAQEWGAGGIMAAPGLLGFPLIRELTKSSDFHLPVFLHPCFSGALVLSEDSGISPFCYYGQLGRLAGGDAVIFTGFGGRFAFSKDTCKRIAEGTDTTMADLKSAFPVPSGGMSYDLFPQMQQVYGNDAIFLVGGALQTHGSNLVENMKFYMEKIKELKK	Bacteria	Firmicutes_C	Negativicutes	Veillonellales	Dialisteraceae	Dialister	Dialister sp001553355	Firmicutes	FALSE
890	526.3	7.3e-159	NZ_CP019882.1_3956	RS_GCF_002007745.1	MTQRWNAGVIPYAEMGYWQPDYVPKDSDVLCAFRITPQDGVPPEEAGAAVAGESSTATWTVVWTDRLTTFEHYQAKCYRVDAVPGVPGQWIAWIAYDLDLFEEGSIANLTSSIIGNVFGFKPLKALRLEDMRIPTQYVKTFQGPAHGIVMEREHLGKFGRPLLGATTKPKLGLSARNYGRVVYEALRGGLDFTKDDENINSQPFMRWRDRFLYCMEAVNRAQAATGEIKGHYLNVTAGTMEEMYERAAFAAELGSVVVMIDLTIGYTAIQSMAKWARDNSVILHLHRAGHGTYTRQKTHGVSFRVISKWMRLAGVDHIHAGTVVGKLEGDPNTTAGFYDTLRLDHVDADPVKGLFFDQDWASMPGVMPVASGGIHAGQMHQLIHYLGEDVVLQFGGGTIGHPMGIAAGAEANRVALEAMIKARNEGRDYYKEGPEILKKAAASNRALDTALATWGDITFNYESTDTPDVVATPTMS	Bacteria	Actinobacteriota	Actinobacteria	Mycobacteriales	Mycobacteriaceae	Mycolicibacterium	Mycolicibacterium litorale	Actinobacteriota	TRUE
891	557.4	1.5e-168	NZ_AP014633.1_3282	RS_GCF_000828835.1	MAKKTYQAGVKEYRETYWDPNYTPKDTDLLACFKVTPQEGVPREEAAAAVCAESSTGTWTTVWTDLLTDMDHYKGRAYRIEDVPGDDTCFYAFVAYPIDLFEEGSVVNVFTSLVGNVFGFKAIRALRLEDVRFPIAYVMTCGGPPNGIQVERDRMNKYGRSLLGCTIKPKLGLSAKNYGRAVYECLRGGLDFTKDDENVNSQPFMRWRNRFEFVMEAIHKAQAETGERKGHYLNVTAPTPEDMYERAEFAKELGAPIIMHDYLTGGFCANTGLANWCRKNGMLLHIHRAMHAVLDRNPHHGIHFRVLTKALRLSGGDHLHSGTVVGKLEGDRHATLGWIDMMRDKYIKEDRSRGIIFDQDWGSMPGVFPVASGGIHVWHMPALVSIFGDDAVLQFGGGTLGHPWGNAAGAAANRVALEACVEARNQGAQLEKEGKEILTNAAKHSPELKMAMETWKEIKFEFDTVDKLDVAHK	Bacteria	Proteobacteria	Gammaproteobacteria	Beggiatoales	Beggiatoaceae	Thioploca	Thioploca ingrica	Proteobacteria	TRUE
892	67.7	1.1e-19	NZ_JH992936.1_275	RS_GCF_000315505.1	METLCNERFVVTYQIEAPGYEAAKAIAWGVQVEQTIEFPYDFLTDEDIKRDIVGRLESLEPTADGKYYLARISYGVECTAFEATQFLNVVFGNSSLQPHIWVVDIELSPALIGRFRGPRFGLLGVRELVGTPKRAMIQAVIKPMGTSPATLADMCRSYVMGGADVIKDDHGITNQSFCSFEERIKRCAAAVAEANAQSGRHTLYAANVSADGEAVLERAHYAKEMGATALMVAPALIGYGWLNRLAADDELGLPIITHPAMMGGFVLPGISGIADYLWMGLLPRLFGSDMSIFVSYGGRFTFTAQQCQQIATYCTKPIEGLKATCPAPGGGVTEKRLPELLDIYGLDTMFLVGGDMFRRGPDLTANMKVFVDLLARHS	Bacteria	Firmicutes_C	Negativicutes	Veillonellales	Veillonellaceae	Veillonella_A	Veillonella_A seminalis	Firmicutes	FALSE
893	85	1.6e-24	NZ_LN889796.1_137	RS_GCF_900009145.1	MTIEVDYRFPPNIDAFRQAKVIAIGQTAGTWDERFSHREDSLRSHLAEVINVKTDEQGYNIATVRFPEINVENDISSLLTMIFGKYSMAGVGKIVAVRLDNNYGQLPKFGITGIRQQLNVVDRPLIMAIFKPALGLSATDHATILEQVATAGLDIIKDDEIMGDLDTAPTLERLRACRPILDQIKQETGRTVLYAINVTGNAQTLLEKARILVQEGANALLLNVLTYGFSVLEALAADPEVNVPIFAHPALAGALCASGDTGFSYSVVLGTLMAHAGADAVLYPAHYGSLPFDPIEEQKIRDILRSRNVFPVPSAGIHPGIVPQALNDYGQDVILNAGTGIMDHPDGPSAGVQAFFQALDYYQADQSFNWETLPDSALRRALEKFNQS	Bacteria	Cyanobacteria	Cyanobacteriia	Cyanobacteriales	Phormidiaceae	Planktothrix	Planktothrix tepida	Cyanobacteria	FALSE
895	37.9	2.2e-10	NZ_MQWB01000011.1_47	RS_GCF_002257665.1	MFWWRAGLDPERYVWATYVVETSHDPERVATMLAQEQSAVSPNIPHTGRPVDADAFAARVVSVESLPDAPPSGIEHYALTPHESAPSQETRWARVEIAYPFPGSPASLTHVWTIIGAEVHRFGFVRALQIEDFRIPSSAAIRGPRFGVRGLRDVAGVFGRPLLCRSARPAVGATDDEMAEMAELVLLAGFDAVKDDELTLARGADAAARRARTVAKAVRNAEDQTGERKLYVANAIGSRSQTLAIANAAVANGADALLVSSALQGLEVCGELADEFGVPILCHNTWSDVLSRHPRFGVSDAALASLHRLSGADLVMAPGPFATQTAPSEAPFLDAVRGPVEGVRSAMPILAGGKIPEGVAQYLEAVGSPDFMLIVATAVDTHPEGMAVGAREFRDAVEAVRLPAPR	Bacteria	Bacteroidota	Rhodothermia	Rhodothermales	Rubricoccaceae	Rubricoccus	Rubricoccus marinus	Bacteroidota	FALSE
896	576	6.5e-174	NZ_AWNH01000071.1_9	RS_GCF_000482245.1	MSYSQTSTQSKAGYSAGVKDYKLTYYTPDYTPKDTDILAAFRMTPQPGVPPEECAAAVAAESSTGTWTTVWTDLLTDMDRYKGRCYDIEPVPGEDNQYICYVAYPLDLFEEGSVTNLLTSLVGNVFGFKALRALRLEDLRVPVAYLKTFQGPPHGIQVERDKLNKYGRPLLGCTIKPKLGLSAKNYGRAVYECLRGGLDFTKDDENINSQPFQRWRDRFLFCADAIAKAQAETGEIKGHYLNVTAGTCEEMLKRAEFAKELGQPIVMHDFLTGGFTANTTLSHWCRDNGLLLHIHRAMHAVIDRQKNHGIHFRVLAKCLRMSGGDHIHTGTVVGKLEGDRAGTLGFVDLLRENYVEQDKSRGVYFTQDWASMGGVMAVASGGIHVWHMPALVEIFGDDSVLQFGGGTLGHPWGNAPGATANRVALEACVQARNEGRNLAREGGDIIREAAKWSPELAAACELWKEIKFEFDTVDTL	Bacteria	Cyanobacteria	Cyanobacteriia	Phormidesmiales	Phormidesmiaceae	PCC-7375	PCC-7375 sp000482245	Cyanobacteria	FALSE
897	539.6	2.6e-163	NZ_DS022298.1_1133	RS_GCF_000153805.1	MSKKYDAGVKEYRDTYWTPDYVPLDTDLLACFKCTGQEGVPKEEVAAAVAAESSTGTWSTVWSELLTDLDFYKGRCYRIEDVPGDKEAFYAFIAYPLDLFEEGSITNVLTSLVGNVFGFKALRHLRLEDIRFPIAFIKCCAGPPNGIAVERDRMNKYGRPLLGCTIKPKLGLSGKNYGRVVYECLRGGLDFTKDDENINSQPFQRWQNRFEFVAEAIKLAEQETGERKGHYLNVTANTPEEMYERAEFAKELNQPIIMHDFITGGFTANTGLSKWCRANGMLLHIHRAMHAVIDRHPKHGIHFRVLAKCLRLSGGDQLHTGTVVGKLEGDRQTTLGYIDQLRESFVPEDRSRGNFFDQDWGSMPGVFAVASGGIHVWHMPALVAIFGDDSVLQFGGGTHGHPWGSAAGAAANRVALEACVKARNAGREIEKESRDILMEAGKHSPELAIALETWKEIKFEFDTVDKLDVQ	Bacteria	Cyanobacteria	Cyanobacteriia	Synechococcales	Cyanobiaceae	Synechococcus_C	Synechococcus_C sp000153805	Cyanobacteria	FALSE
898	519.5	6.4e-157	PMOY01000260.1_18	GB_GCA_003165655.1	HGIVMEREYLDKFGRPLLGATIKPKLGLSAKNYGRVVYEALRGGLDFTKDDENINSQPFMRWRDRYLYSIEGVERAAASSGEVKGHYMNVTAADMEGMYERAEFAKELGSVIIMMDLTVGYTAMQSMSKWARRNGLILHLHRAGHGTYTRQKTHGVSFRVIAKWVRLLGVDHVHAGTVVGKLEGDPLMIRGYYDTLRLDHIPENPETGIYFDQDWMSLPGVMPVASGGIHAGQMHQLLEYLGEDVVLQFGGGTIGHPMGVAAGATANRVAVEAIIQARNEGKDYFNEGPDILEKAAKGCPELNAALQVWKDITFNFESTDTPDYVVTPTVG	Bacteria	Actinobacteriota	Thermoleophilia	Solirubrobacterales	Solirubrobacteraceae	Palsa-465	Palsa-465 sp003165655	Actinobacteriota	FALSE
899	552.1	8.2e-167	NZ_JH603168.1_80	RS_GCF_000228725.2	MSVKTYDAGVKEYRDMYWTPDYVPLDTDLLACFKCTGQPGVPREEVAAAVAAESSTGTWSTVWSELLTDMEYYKGRAYRIEDVPGDSESFYAFIAYPIDLFEEGSIVNVLTSLVGNVFGFKALRHLRLEDIRFPIAYVKTCMGPPNGIQVERDKMNKYGRPLLGATIKPKLGLSAKNYGRAVYECLRGGLDFTKDDENVNSQPFMRWQNRFEFVGEAIQSAQQETGERKGHYLNVTAATPEDMYERAEFAKECGVPIIMHDFLTGGFTANTGLAKWCRKNGVLLHIHRAMHAVIDRHPKHGIHFRVLAKCLRLSGGDHLHTGTVVGKLEGDRASTLGYVDQLRESFVPEDRSRGIFFDQDWGSMPGVFAVASGGIHVWHMPALVTIFGDDSVLQFGGGTQGHPWGNAAGAAANRVALEACVKARNEGRELEKEAREIMTDAARHSPELAIAMETWKEIKFEFDTVDKLDIS	Bacteria	Proteobacteria	Gammaproteobacteria	Chromatiales	Chromatiaceae	Thiorhodovibrio	Thiorhodovibrio sp000228725	Proteobacteria	FALSE
901	72.9	3.7e-21	contig_34488_3	GB_GCA_003491925.1	MYDPIAFTLPEGVDLATHIAATYLYQTSASADIHKLAAALSEEQSSGTWVSLEGETPEVRERHVGKIIGIWEIPDHEVSVPGDLRTRDWILQIAYPVHNIGPQIPLMLTTVNGNIASAGRLKLLDLHFPRSYTEQFKGPKFGIEGMRELLGVPDRPLLVAMIKPSIGLTPQQSAEAFYQAAVGGADGVKDDELVVSHPWSHFLDRVREHGAAATAAYEETGHRTLYFVNITDRPDRLVDNAHRALEAGASALMVNYLVVGISALSMLADDPDINVPVLAHLDFSGAIYGSPWSGVSSHLVLGKLPRLAGADLVVYPSPYGKFPFLPAKHLRIAQALTGRFHDIRRSWPMPGGGVQPGMLPLLFGDMGRDFIVGAGGAVHGHPLGPAAGAKALRQAIDAVMANGAIRIEGSPPELAAALAIWGISEAGVKGAYDLMTG	Bacteria	Dormibacterota	Dormibacteria	UBA8260	UBA8260	UBA8260	UBA8260 sp003491925	Dormibacterota	FALSE
902	166.3	1.4e-49	DHYU01000073.1_36	GB_GCA_002415485.1	RSRGVFFDQDWGSLPGVFAVASGGIHVWHMPALVTIFGDDSCLQFGGGTQGHPWGNAAGACANRVALEACVKARNEGRELEREGKDILTAAAKHSPELAVAMETWKEIKFEFDVVDKLDVA	Bacteria	Proteobacteria	Gammaproteobacteria	Tenderiales	Tenderiaceae	UBA5122	UBA5122 sp002415485	Proteobacteria	FALSE
904	87.6	1.8e-25	NZ_FUZD01000005.1_56	RS_GCF_900168135.1	MRDPRSVRCTYYLESEIDPGKAAAIMAGEQSSGTFLPVPGESSRIRERHAARISDVQELGFCRPSLPSRANPEKVRAALVTVDFPMENVGTDLATLQTAIAGNLFELGDLYACRLQDMQLPEDFVAAHPGPAFGIEGTRKLISDAQGVMVGTIVKPNVGLSEDEFRLVVRDLAMASIDLIKDDELMTDPAYLALERRVAVATQEIRAAEQVTGHSTMYAFNITGDLAGLRKRHDLVVEAGGRCVMLNIPVMGMPALALLRSFAEVPIHGHRAGLAASMRSRALGMDYRVWQQMARLAGADHLHASGLGSKFYELDEEVAANIRSLLEPLGQTIAPLPVLSSGQNVTTPGPTFDAVGSTDLMMLAGGGVAAHPDGPGAGVRSLRQAWEAAVEGVPLAIAADKLAQTGDDALLHAVQTFGKGA	Bacteria	Actinobacteriota	Actinobacteria	Actinomycetales	Micrococcaceae	Arthrobacter_I	Arthrobacter_I sp900168135	Actinobacteriota	TRUE
905	570.5	3.1e-172	NC_010628.1_4417	RS_GCF_000020025.1	MSYAQTKTQSKSGYQAGVKDYRLTYYTPDYTPKDTDLLAAFRMTPQPGVPPEEAGAAVAAESSTGTWTTVWTDLLTDLDRYKGRCYDIEPVPGEDNQYICYVAYPLDLFEEGSVTNVLTSIVGNVFGFKALRALRLEDIRFPVAYIKTFQGPPHGIQVERDKLNKYGRPLLGCTIKPKLGLSAKNYGRAVYECLRGGLDFTKDDENINSAPFQRWRDRFLFVAEAINKAQAETGEIKGHYLNVTAPTCEQMLQRAEYAKELKQPIIMHDYLTAGFTANTTLARWCRDNGILLHIHRAMHAVIDRQKNHGIHFRVLAKALRLSGGDHIHTGTVVGKLEGERGITMGFVDLLRENYIEQDKSRGIYFTQDWASLPGVMAVASGGIHVWHMPALVEIFGDDSVLQFGGGTLGHPWGNAPGATANRVALEAVVQARNEGRNLAREGNDIIREAAKWSPELAVACELWKEIKFEFEAMDTV	Bacteria	Cyanobacteria	Cyanobacteriia	Cyanobacteriales	Nostocaceae	Nostoc	Nostoc punctiforme	Cyanobacteria	FALSE
906	540.5	4e-163	NZ_QGGH01000001.1_484	RS_GCF_003148495.1	MTAQPTELRGKERYRAGVLKYAQMGYWNGDYVPKDTDLIALFRITPQDGVDPIEAAAAVAGESSTATWTVVWTDRLTAADQYRAKAYRVDPVPGRPGEYFCYVAYDLILFEPGSIANLTASIIGNVFSFKPLMAARLEDMRLPVAYVKTFKGPPTGIVVERERLDKFGRPLLGATTKPKLGLSGKNYGRVVYEGLKGGLDFMKDDENINSQPFMHWRDRFLYCMEAVNRAAAETGEIKGHYLNITAGTMEEIYRRAEFAKELGSCIVMIDLIIGYTAIQSISEWCRRNDMILHLHRAGHGTYTRQKNHGISFRVIAKWMRLAGVDHIHAGTAVGKLEGDPMTVQGYYNVCRELKNEVDLPRGIFFEQDWADTLKVMPVASGGIHAGQMHQLLDLFGDDVVLQFGGGTIGHPMGIQAGATANRVALEAMVLARNEGRDIAAEGPEILRAAARWCKPLEAALDVWGNISFNYQSTDTSDFVPTPAVAV	Bacteria	Proteobacteria	Alphaproteobacteria	Rhizobiales	Rhizobiaceae	Mesorhizobium	Mesorhizobium loti	Proteobacteria	TRUE
907	552.6	3.7e-167	NZ_PGFI01000013.1_145	RS_GCF_002797755.1	MAEKTYQAGVKDYAKTYWTPDYVPLDTDLLAVFKVVAQEGVPREEAAAAVAAESSTGTWTTVWTDLLTDLEYYKGRCYRIEEVPGNRDAFFAFIAYPIDLFEEGSVVNVLTSLVGNVFGFKAVRSLRLEDIRFPLAYVKTCGGPPNGIQVERDRLNKYGRALLGCTIKPKLGLSAKNYGRAVYECLRGGLDFTKDDENINSQPFMRWQHRFEFVMEAVQKAEAETGERKGHYLNVTAATPEEMYKRAEFAKQLGAPIIMHDFFTAGFTANTGLANWCRENGMLLHIHRAMHAVVDRNPMHGIHFRVLTKCLRLSGGDHMHSGTVVGKLEGDREATLGWVDQMREPFIPENRKRGLFFDQDWGAMPGVMPVASGGIHVWHMPALVQIFGDDACLQFGGGTLGHPWGNAAGAHANRVALEACTEARNQGRAVEREGRDILTEAARHSPELAVAMETWKEIKFDFDTVDKLDA	Bacteria	Proteobacteria	Alphaproteobacteria	Rhodobacterales	Rhodobacteraceae	Brevirhabdus	Brevirhabdus pacifica	Proteobacteria	TRUE
908	558.5	3.7e-169	NZ_FOYY01000003.1_1153	RS_GCF_900112445.1	MANQTFNAGVQDYKLTYWTPDYTPLDTDLLACFKVIPQAGVPREEAAAAVAAESSTGTWTTVWTDLLTDMEFYKGRCYRIEDVPGNKDAFYAFIAYPLDLFEEGSVVNVLTSLVGNVFGFKAVRSLRLEDIRFPVAFIKTCGGPPSGIQVERDKLNKYGRPMLGCTIKPKLGLSAKNYGRAVYECLRGGLDLTKDDENINSQPFQRWRDRFSFVADAINKAEAETGEVKGHYLNVTAATCEDMMERAEYAKELGVRIVMHDFLTGGFTANTSLANWCRKNGMLLHIHRAMHAVIDRNPNHGIHFRVLAKCLRLSGGDHLHTGTVVGKLEGDRASTLGFVDQLREAFVPEDRSRGVFFDQDWGSMPGVFAVASGGIHVWHMPALVTIFGDDSVLQFGGGTQGHPGGNAAGAAANRVALEACVKARNEGRDLEREGGDILRDAARHSPELAVALETWKEIKFEFDTVDKLDA	Bacteria	Proteobacteria	Gammaproteobacteria	Thiomicrospirales	Thiomicrospiraceae	Thiomicrospira	Thiomicrospira sp900112445	Proteobacteria	FALSE
909	530.7	3.7e-160	NZ_PYFV01000006.1_260	RS_GCF_003020075.1	MNMQQSITVRGKDRYKSGVMEYKRMGYWEPNYEPKDTDVIALFRVTPQDGVDPTEACAAVAGESSTATWTVVWTDRLTAAEKYRAKCYRVDPVPNSPGSYFAYIAYDLDLFEPGSISNLTASIIGNVFGFKPLKALRLEDMRLPTAYVKTFQGPATGIVVERERLDKFGRPLLGATVKPKLGLSGRNYGRVVYEALKGGLDFTKDDENINSQPFMHWRERFLYCMEAVNRAQAATGEIKGTYLNVTAATMEDMYERAEFAHELGSNIVMIDLVIGYTAIQSMAKWARRNNMILHLHRAGHSTYTRQRSHGVSFRVIAKWMRLAGVDHIHAGTVVGKLEGDPNTTRGYYDICREDFNPMQLEHGVFFDQNWASLNKLMPVASGGIHAGQMHQLLDLLGEDVVLQFGGGTIGHPRGIQAGATANRVALEAMILARNEGRDYVHEGPEILAKAAQTCTPLREALDVWKDVTFNYESTDAPDFVPTPSMAV	Bacteria	Proteobacteria	Alphaproteobacteria	Rhizobiales	Xanthobacteraceae	Bradyrhizobium	Bradyrhizobium sp003020075	Proteobacteria	TRUE
910	514.3	4.4e-155	NZ_BDBV01000056.1_32	RS_GCF_001613165.1	MADESTRDRWDPGVQSYASMGYYDADYVPSDTDVLAVFRVTPQPGVDPIEAAAAVAGESSTATWTVVWTDRLTAHDRYRAKCYRVEEVPGRAGEYFAYVAYDLDLFEEGSITNLTSSVIGNVFGFKPLKALRLEDMRIPVAYVKTFQGPPHGTVMEREYLNKYGRPLLGATVKPKLGLSARNYGRVVYEACKGGLDFTKDDENINSQPFMRWRDRYLFAMEGVNRAVAETGELKGHYLNVTAASMEDMYERAEFAKSLGSVIIMMDLTVGYTAMQSMSHWARRNGMLLHLHRAGHSTYTRQKTHGVSFRVLAKWCRLIGVDHLHAGTVIGKLEGDPHTAQGFYDTLRDNHIPANPRNGIFFDQNWASLPGVMPVASGGIHAGQMHQLLDLFGDDVVLQFGGGTIGHPMGIAAGAEANRVALEAVVKARNEGRDLLKEGPDVLRRAAAVCGPLEAALTTWGDVTFEYTSTDAPDAVPTASR	Bacteria	Actinobacteriota	Actinobacteria	Mycobacteriales	Mycobacteriaceae	Nocardia	Nocardia mexicana	Actinobacteriota	TRUE
911	576	2.7e-174	NZ_AP018317.1_2742	RS_GCF_002368135.1	MSYAQTKTQSKSGYQAGVKDYRLTYYTPDYTPKDTDLLAAFRMTPQPGVPPEEAGAAVAAESSTGTWTTVWTDLLTDLDRYKGRCYDIEPVAGEDNQYIAYVAYPLDLFEEGSVTNMFTSIVGNVFGFKALRALRLEDLRIPVAYLKTFQGPPHGIQVERDKLNKYGRPLLGCTIKPKLGLSAKNYGRAVYECLRGGLDFTKDDENINSAPFQRWRDRFLFVAEAIKKSQAETGEIKGHYLNVTAPTCEEMLKRAEFAKELEMPIIMHDYLTAGFTANTTLARWCRDNGLLLHIHRAMHAVIDRQKNHGIHFRVLAKALRMSGGDHIHTGTVVGKLEGDRAITMGFVDLLRENYVEQDKSRGIYFTQDWASMPGVMAVASGGIHVWHMPALVEIFGDDSVLQFGGGTLGHPWGNAPGATANRVALEACVQARNEGRNLAREGNDIIREAAKWSPELAAACELWKEIKFEFETVDTV	Bacteria	Cyanobacteria	Cyanobacteriia	Cyanobacteriales	Nostocaceae	Raphidiopsis	Raphidiopsis curvata	Cyanobacteria	FALSE
912	108.1	1.1e-31	JXOK01000004.1_312	GB_GCA_000830505.1	MDRFEVTYRLSSHLSLEKIAEKICNDQTTGTFTKIPEVSKEAFINFCADIVSVEQQFDGHQYFGSVVISYPIDLSGYDLSAIFTIACGGVSSIKPINSLMIEDISFSPLFIEQFCGPKFGIEGTYSKLGINKGPVIGGILKPNIGITPQDSAKLVKQLLEADIDFIKDDEKLQSPPYSHVKNRIDAIMPVIDEWQQRSGKRVIYAFNICHSDIGEIERNHEYLIQNGGDAAVINVNQIGICGLDSINKFSDVILHAHTNGLAFHERSDWGISFRVWQKVWRLLGIDHLQINGIDGKYWQDNDSVIQAYNDMMLPLGKTKAALPVFCSGQWGGQVPETYQRTNKSIDLMYLGGGGIHGHPMGPQGGVKAIRQAWDSSLANQSLQDYAVTHEELAQALAYFSNSGK	Bacteria	Proteobacteria	Gammaproteobacteria	Enterobacterales	Vibrionaceae	Vibrio	Vibrio mytili	Proteobacteria	TRUE
913	540.9	1.1e-163	QCSL01000004.1_72	GB_GCA_003209165.1	MSKKYDAGVKEYRDTYWTPDYVPLDTDLLACFKCTGQEGVPKEEVAAAVAAESSTGTWSTVWSELLTDLDFYKGRCYRIEDVPGDKESFYAFIAYPLDLFEEGSITNVLTSLVGNVFGFKALRHLRLEDIRFPMAFIKSCYGPPNGIQVERDRMNKYGRPLLGCTIKPKLGLSGKNYGRVVYECLRGGLDFTKDDENINSQPFQRWQNRFEFVAEAIKLSEQETGERKGHYLNVTANTPEEMYERAEFAKELGMPIIMHDFITGGFTANTGLSKWCRKNGMLLHIHRAMHAVIDRHPKHGIHFRVLAKCLRLSGGDQLHTGTVVGKLEGDRQTTLGYIDQLRESFVPEDRSRGNFFDQDWGSMPGVFAVASGGIHVWHMPALVAIFGDDSVLQFGGGTHGHPWGSAAGAAANRVALEACVKARNAGREIEKESRDILMEAGKHSPELAIALETWKEIKFEFDTVDKLDVQN	Bacteria	Cyanobacteria	Cyanobacteriia	Synechococcales	Cyanobiaceae	Synechococcus_C	Synechococcus_C sp003209165	Cyanobacteria	FALSE
914	540.6	2.3e-163	PAPF01000033.1_69	GB_GCA_002708825.1	MTIDAKTEIKGKERYKAGVLKYAQMGYWDGDYEPKDTDVLALFRITPQEGVDPIEAAAAVAGESSTATWTVVWTDRLTACENYRAKAYRVEPVPGQEGQYFAYVAYDLILFEEGSIANLTASIIGNVFSFKPLKAARLEDMRFPVAYVKTFRGPPTGLVVERERLDKFGKPLLGATTKPKLGLSGKNYGRVVYEGLKGGLDFMKDDENINSQPFMHWRDRFLYCMEAVNKASAETGEIKGHYLNITAGTMEEMYRRAEFAKELGSVIVMVDLIVGWTAIQSISEWCRQNDMILHMHRAGHGTYTRQKNHGISFRVIAKWLRLAGVDHLHCGTAVGKLEGDPLTVQGYYNVCRETRNGIDLPRGLFFEQDWADLKKVMPVASGGIHAGQMHQLLDLFGDDVVLQFGGGTIGHPMGIQAGATANRVALEAMVLARNEGRDIANEGPEILREAARWCKPLEAALDTWGNITFNYTSTDTSDFVPTPSVAI	Bacteria	Proteobacteria	Alphaproteobacteria	Rhizobiales	Rhizobiaceae	Notoacmeibacter	Notoacmeibacter sp002708825	Proteobacteria	TRUE
915	112.6	4.8e-33	NZ_LNUV01000001.1_276	RS_GCF_001512285.1	MRDPRSVRCTYYLESEIDPAKAAAIMAGEQSSGTFMPVPGESARIRERHAARISEVQELGFCRPSLPSRSTPEKVRAALVTVEFPMENIGTDLATLQTAIAGNLFELGDLFACRLQDIALPEDFIAAHPGPAFGIEGTRRLISDVQGVMVGTIVKPNVGLSEEEFRLVVRDLAMASIDLIKDDELMTDPAYLPLERRVAVATEEIRAAEQATGHSTMYAFNITGDLAGLKRRHDLVVEAGGQCVMLNIPVMGLPALALLRSFAEVPIHGHRAGLAASMRSKGLGMDYRVWQQMARLAGADHLHASGLGSKFYELDEEVGANIRSLLQPLGQTIAPLPVLSSGQNVTTPGPTFEAVGSTDLMMLAGGGVAAHPDGPGAGVRSLRQAWEAAVAGVPLQEAAHKRSHIGDDALLHAVQTFGKGV	Bacteria	Actinobacteriota	Actinobacteria	Actinomycetales	Micrococcaceae	Paenarthrobacter	Paenarthrobacter sp001512285	Actinobacteriota	TRUE
917	558.7	4.5e-169	LNFF01000031.1_97	GB_GCA_001464585.1	MSDKKKFSAGVKEYRQNYWMPNYVPLDTDILACFKIVPQAGVDREEVAAAVAAESSTGTWTTVWTDLLTDMDYYKGRAYRIEDVPGDDTCFYAFVAYPIDLFEEGSVVNVFTSLVGNVFGFKALRALRLEDVRFPIAYVKTCGGPPSGIQVERDKMNKYGRPLLGCTIKPKLGLSAKNYGRAVYECLRGGLDFTKDDENINSQPFMRWRDRFLFVHDATLSAQAETGERKGHYLNVTAPTPEMMYQRAEFAKEIGAPIIMHDYITGGFCANTGLANWCRDNGMLLHIHRAMHAVIDRNPHHGIHFRVLAKILRLSGGDHLHSGTVVGKLEGDRAPTLGFVDLMRESFIPEDRSRGIFFDQDWGSMPGVFPVASGGIHVWHMPALVNIFGDDSILQFGGGTLGHPWGNAAGACANRVALEACVDARNEGREIEREGKEILANAAKTSPELKIAMETWKEIKFEFDTVDKLDVVNR	Bacteria	Proteobacteria	Gammaproteobacteria	Ga0077554	Ga007554	Ga0077554	Ga0077554 sp001464585	Proteobacteria	FALSE
919	569.3	4.7e-172	NC_019427.1_1356	RS_GCF_000312705.1	MSYAQTKTQAKSGYKAGVQDYRLTYYTPDYTPKDTDLLAAFRMTPQPGVPPEEAGAAVAAESSTGTWTTVWTDLLTDLDRYKGRCYDIEPVPGEDNQYICYVAYPLDLFEEGSITNVLTSIVGNVFGFKALRALRLEDIRFPVAYIKTFQGPPHGIQVERDKLNKYGRPLLGCTIKPKLGLSAKNYGRAVYECLRGGLDFTKDDENINSAPFQRWRDRFLFVSEAINKAQAETGEIKGHYLNVTAPTCEQMIQRAEYAKELKQPIIMHDYLTAGFTANTTLSRWCRDNGILLHIHRAMHAVIDRQKNHGIHFRVLAKALRLSGGDHIHTGTVVGKLEGERGITMGFVDLLRENYIEQDKSRGIYFTQDWASLPGVMAVASGGIHVWHMPALVEIFGDDSVLQFGGGTLGHPWGNAPGATANRVALEAVVQARNEGRNLAREGNDIIREAAKWSPELAVACELWKEIKFEFEAMDTV	Bacteria	Cyanobacteria	Cyanobacteriia	Cyanobacteriales	Nostocaceae	LE011-02	LE011-02 sp000312705	Cyanobacteria	FALSE
920	47.3	1.6e-13	PBTV01000014.1_38	GB_GCA_002729215.1	MTAAASGDLIEIDYRITAEDPRAIADAIRVEQTIEFPFELAPEWIQQGVVGHVLSDDGRDITIGYDPGVAGGGLVQVLNLLWGNVSLFPGVRVRGLRLPDSILNDFRGPRFGIPGLRSLFGASDRPLVCTAVKPMGSSPQMLATMARTIATAGFDIIKDDHGLADQPWATWRDRVTAIAQAVNEAASETGHPSAYMPSLNVPADSLRDAAFFAKEAGAGALLVLPGICGFDAMRSLADADDLALPIMAHPSFLGSNVVNPDQGIDHGIMFGTLMRLAGADISIFPNHGGRFSFSPEELSAIQAACLAPLGSLASAWLSPGGGMTLDRIDELTDFYGIDVALLVGGALHRGDLAENARRLVQSVQKV	Bacteria	Actinobacteriota	Actinobacteria	Nanopelagicales	S36-B12	S36-B12	S36-B12 sp002729215	Actinobacteriota	FALSE
921	546.1	7e-165	NZ_AUEL01000027.1_73	RS_GCF_000425965.1	MNKIDMPSPGTLKEGKERYKSGVIPYKKMGYWEPDYRPKETDLIAMFRITPQPGVDHEEAAAAIAGESSTATWTVVWTDRLTACELYRAKAFKSEPVPNTGPGTRTEQQYFAYIAYDLDLFEPGSIANLTASIIGNVFGFKAVKALRLEDMRIPVAYLKTFQGPATGIVVERERLDKFGRPLLGATTKPKLGLSGRNYGRVVYEALKGGLDFVKDDENINSQPFMHWRDRFLYCMEAVNKASAATGEVKGHYLNVTAGTMEEMYERAEFAKQLGSCIVMIDLVIGYTAIQSMAKWARRNDMILHLHRAGNSTYSRQKNHGMNFRVICKWMRMAGVDHIHAGTVVGKLEGDPLMIKGFYDTLREERTPQNLETGLFFDQDWASLNKVMPVASGGIHAGQMHQLIHYLGEDVILQFGGGTIGHPDGIQAGATANRVALEAMILARNEGRDYLREGTKILEQAARWCTPLKAALETWKDVTFNYESTDTADFVPTATPSF	Bacteria	Proteobacteria	Alphaproteobacteria	Rhizobiales	Rhizobiaceae	Mesorhizobium	Mesorhizobium sp000425965	Proteobacteria	TRUE
922	549.3	2.5e-166	NZ_KI519609.1_153	RS_GCF_000483485.1	MSTQTFDAGVQDYQLTYWTPDYTPLDTDLLACFKVTPQAGVPREEAAAAVAAESSTGTWTTVWTDLLSDMEYYKGRCYRIEDVPGDKEAFYAFIAYPLDLFEEGSVVNVLTSLVGNVFGFKAVRALRLEDIRFPVAFVKTCMGPPAGIQVERDKLNKYGRPMLGCTIKPKLGLSAKNYGRAVYECLRGGLDLTKDDENINSQPFQRWQNRFEFVAEAVDKATEETGERKGHYLNVTAGTVEQMLKRAEFAKELGQPIIMHDFLTAGFTANTTLANWCRENGMLLHIHRAMHAVIDRSPKHGIHFRVLAKCLRLSGGDHLHTGTVVGKLEGDRGATLGFVDLLREDFIPEDRSRGIFFDQDWASMPGVFAVASGGIHVWHMPALVNIFGDDSVLQFGGGTQGHPGGNAAGAAANRVALEACVKARNEGRDLEREGGDILRDAARHSKELAVALETWKEIKFEFDTVDKLDG	Bacteria	Proteobacteria	Gammaproteobacteria	Thiomicrospirales	Thiomicrospiraceae	Thiomicrorhabdus	Thiomicrorhabdus chilensis	Proteobacteria	FALSE
925	521.3	1.2e-157	NVWZ01000014.1_48	GB_GCA_002746365.1	MAEKSYQXXVXEYXDKYWTPDYVPLDTDLLACFKVTGQPGVPNEEVAAAVAAESSTGTWSTVWSELLTDLEFYKGRAYRIEDVPGDSESFYTFIAYPIDLFEEGSIVNVLTSLVGNVFGFKALKHLRLEDIRFPMAYIKTCGGPPAGIQVERDRLSKYGRPMLGATIKPKLGLSAKNYGRAVYECXRGGLDLTKDDENVNSQPFMRWRDRXDFVAEAIDKAERETGERKGHYLNVTAATPEEMYKRAEYAKEVGCPIIMHDFLTGGFTANTGLANWCRENGMLLHIHRAMHAVIDRHPKHGIHFRVLAKCLRLSGGDHLHTXTVXGKLEGDRNSTLGFVDQLRESFVPEDRSRGVFXDQDWGSMPGVFAVASGGIHVWHMPALVTIFXDDSVLQXGGGTQGHPXGNAXGACANRVALEASVKARXEGREIEKEARDILTEAASHSPELAIAMETWKEIVFEFETVDKLDV	Bacteria	Proteobacteria	Gammaproteobacteria	SZUA-229	SZUA-229	GCA-2746365	GCA-2746365 sp002746365	Proteobacteria	FALSE
926	522.3	9.4e-158	NZ_LMHJ01000005.1_40	RS_GCF_001427795.1	MAVIEKDEQDRWDPGVHSYASMGYYAADYEPKDTDVLAVFRFTPQSGVDPIEAAAAVAGESSTATWTVVWTDRLTANSHYQAKAYRVEDVPGRPGEYFAYIAYDIDLFEEGSIANLTSSIIGNVFGFKPLTALRLEDMRIPVAYVKTFQGPAHGIVMEREHLNKYGRPLLGATIKPKLGLSARNYGRVVYEACRGGLDFTKDDENINSQPFMRWRDRFLYSMEGVNLAMAETGEIKGHYLNVTAGSMEEMYERAEFAKELGSVVVMIDLTIGYTAMQSMAYWARRNGVLLHLHRAGHSTYTRQKTHGVSFRVISKWCRLIGVDHIHAGTVIGKLEGDPATTQGYYDTLREDHVPINRGNGIFFDQDWASMPGVMPVASGGIHAGQMHQLLDLFGDDVILQFGGGTIGHPLGIAAGAEANRVALEAVVKARNEGRDLLREGPDVLRRAAEQCKPLEAALATWGDVTFDYTSTDAPDAVPTASY	Bacteria	Actinobacteriota	Actinobacteria	Propionibacteriales	Nocardioidaceae	Nocardioides	Nocardioides sp001427795	Actinobacteriota	FALSE
927	547.6	1.4e-165	NZ_FNAP01000005.1_17	RS_GCF_900101965.1	MAGKTYKAGVKEYRETYWDPNYTPRESDFLAVFKVVPQEGVPREEAAAAVCAESSTATWTTVWTDLLTDLDYYKGRAYAIEDVPGDDEAFYAFIAYPMGLFEEGSVVNVFTSLVGNVFGFKAVRFLRLEDVRFPLWFVTTCDGPPHGIQVERDKMDKYGRALLGCTIKPKLGLSAKNYGRAVYECLRGGLDFTKDDENVNSQPFMRWRDRFEFCQEAIEKAEAETGERKGHYLNVTAPNVEEMYKRAEFAKEIGTPIIMSDYLTLGWAAHSSLSRWCRDNGMLLHVHRAMHGVIDRNPKHGINFRVLAKMLRLLGGDHLHSGTVVGKLEGDRAATLGWIDLMRERYVKEDRSRGIFFDQDWGQMPSVFPVASGGIHVWHMPALVSIFGDESVLQFGGGTIGHPWGNAAGACANRVALEACTQARNEGRVLEKEGKDILTEAAKSSPELKIAMETWKEIKFEFDTVDKLDTAHR	Bacteria	Proteobacteria	Alphaproteobacteria	Rhodospirillales	Rhodospirillaceae	Rhodospira	Rhodospira trueperi	Proteobacteria	FALSE
928	559.6	2.7e-169	PQAI01000275.1_9	GB_GCA_003105245.1	MKPAAKAYSAGVKEYRHTYWEPHYEVKDTDLLACFKITPQPGVDREEAAAAVAAESSTGTWTTVWTDLLTDLDHYKGRAYRIEDVPGDDTCFYAFIAYPIDLFEEGSVVNVFTSLVGNVFGFKAIRALRLEDVRFPIAYVMTCGGPPNGIQVERDKMDKYGRPLLGCTIKPKLGLSAKNYGRAVYECLRGGLDFTKDDENVNSQPFMRWRDRFSFVAEAIRKAEAETGEKKGHYLNVTAPTPEEMYKRAEYAKELGMPIIMHDFLTGGFCANTGLANWCRDNGMLLHIHRAMHAVIDRNPHHGIHFRVLTKALRLSGGDHLHTGTVVGKLEGDRQSTLGWIDLLRERYVKEDRSRGIFFDQDWGSMPGAFAVASGGIHVWHMPALLAIFGDDAVFQFGGGTLGHPWGNAAGAAANRVALEACVEARNAGRQVEKEGKEILTQAAKSSPELKIAMETWKEIKFEFDVVDKLDVAHA	Bacteria	Proteobacteria	Gammaproteobacteria	Burkholderiales	UKL13-2	2007-02-01	FEB-7 sp003105245	Proteobacteria	TRUE
929	561.2	5.7e-170	NC_013124.1_120	RS_GCF_000023265.1	MAGNRYEAGVKEYRKTYWAPDYVPLDSDLLAVFKIVPQPGVDREEAAAAVAAESSTGTWTTVWTDLLTDLDYYKGRAYRIEDVPGDDTAFYAFVAYPIDLFEEGSVVNVFTSLVGNVFGFKAVRSLRLEDVRFPLAFVNTCNGPPHGIQVERDKMNKYGRPLLGCTIKPKLGLSAKNYGRAVYEVLRGGLDFTKDDENVNSQPFMRWRDRFLFVAEAIHQAEAETGERKGHYLNVTAPSPEEMYERAEFAKELGMPIIMHDFLTGGFTANTGLARWCRRNGMLLHIHRAMHAVIDRNPYHGIHFRVLAKALRLSGGDHLHTGTVVGKLEGDRAATQGWVDLLRESYIPEDRSRGIFFDQDWGSMPGVFAVASGGIHVWHMPSLLTIFGDDAVFQFGGGTLGHPWGNAPGATANRVALEACVQARNEGRDVEREGKDILQNAAKHSPELRVAMETWKEIKFEFDTVDKLDSVHR	Bacteria	Actinobacteriota	Acidimicrobiia	Acidimicrobiales	Acidimicrobiaceae	Acidimicrobium	Acidimicrobium ferrooxidans	Actinobacteriota	FALSE
930	565.7	4.3e-171	NZ_MRBY01000028.1_15	RS_GCF_001904615.1	MVQTKSAGFKAGVQDYRLTYYMPDYTPKDTDLLACFRMTPQPGVPPEECAAAVAAESSTGTWTTVWTDGLTDLDRYKGRCYNVEPVQGEDNQYFCFVAYPLDLFEEGSITNVLTSLVGNVFGFKALRALRLEDIRFPVAFIKTCPGNPHGITVERDLLNKYGRPLLGCTIKPKLGLSAKNYGRAVYECLRGGLDFTKDDENINSQPFMRWRDRFLFVQEAIEKAQAETNEVKGHYLNVTAATCEEMLERAEFAKEIGTPIVMHDFITGGFTANTTLSKWCRRNGLLLHIHRAMHAVIDRQKNHGIHFRVLAKCLRLSGGDHLHSGTVVGKLEGDRAGTLGFVDLMREDYVEEDRSRGVFFTQDYASLPGTMPVASGGIHVWHMPALVEIFGDDSCLQFGGGTLGHPWGNAPGATANRVALEACVQARNEGRSLAREGNDVLREACKWSPELAAACDLWKEIKFEFDTVDTL	Bacteria	Cyanobacteria	Cyanobacteriia	Cyanobacteriales	Limnotrichaceae	Limnothrix	Limnothrix rosea	Cyanobacteria	FALSE
931	560.3	2.4e-169	NZ_KE386489.1_538	RS_GCF_000427385.1	MAVKTYNAGVKEYRETYWMPDYTPKDTDILAVFKVTPQPGVPREEAAAAVAAESSTGTWTTVWTDLLTDLDYYKGRAYRIEDVPGSDEQFYAFVAYPIDLFEEGSVVNVFTSLVGNVFGFKAIRGLRLEDVRFPIAYVMTCGGPPHGIQVERDILNKYGRPLLGCTIKPKLGLSAKNYGRAVYECLRGGLDFTKDDENVNSQPFMRWKQRFDFVMEAVHKAERETGERKGHYLNVTAPTPEEMYKRAEYAKEIGAPIIMHDYITGGFCANTGLANWCRENGVLLHIHRAMHAVIDRNPNHGIHFRVLAKILRLSGGDHLHTGTVVGKLEGDRAATLGWIDLLRERYIKEDRSRGIFFDQDWGAMPGVFAVASGGIHVWHMPALLSIFGDDAVFQFGGGTLGHPWGNAAGAAANRVALEACVEARNEGRQLEREGKEILMSAAKNSPELKAALETWKEIKFEFDTVDKLDVAHK	Bacteria	Proteobacteria	Gammaproteobacteria	Methylococcales	Methylococcaceae	Methylocaldum	Methylocaldum szegediense	Proteobacteria	FALSE
932	34.5	2.4e-09	MPMR01000021.1_50	GB_GCA_002238605.1	MPATRSGRVRIDAPVRAFGLRASYRLSCGHLGEAVSLASAIAREQTVEAPPGVGGDRLQARMLGRIERIEPSHGEGWLARIAYPLDATTTELTQVLNVAYGNVSLMDGVRLVGLEPAPAVLRSLPGPRFGITGIRSLVNAPARPLVSAAIKPIGLSSGGLAHQAAAFARAGVDVVKDDHGLAVQGSAPFAERTRVIAEAVAGANAAVGGHTAYFPNVTGPLDTLEERLERVVALGLGGVVLCPGLMGLDALRCVAAGPRALAVMAHPAHAQTAPGRAQGVAPDVLLGTLYRVAGADIVVYVNAGGRFSWPEETCHAVNRRLREPMVPLRRALPAPAGGVNAAEAGHWFARYGPDTMLLIGGSLLVQRDLEGAARRLVEAAVRQEEGNR	Bacteria	Gemmatimonadota	Gemmatimonadetes	SG8-23	UBA6960	BD2-11	BD2-11 sp002238605	Gemmatimonadota	TRUE
933	70.6	2.4e-20	NZ_AUDP01000007.1_84	RS_GCF_000425525.1	MRYDEQPFGRPEDIGEPAVVASYAVSGPDYGAILERAAVFAIGQTIGTWVRVPGISENMIRSYQGRVISVLDSGQGADGQCSTFVLRIAFPAANFGNSLAMLMTALVGNDVSTALHARLIDLEFAGGYKPGYRGPRQGIDDLRALTGIRSRPLVLNMIKPCAGFTPEEGAKLFAQAAMGGVDLIKDDELLGSPGYNRVLDRFLSYEAAAADVYEKTGRRPVYLPNITDTPSRMMEHAEALYQAGAKACLVNFIFSGLDALKDLTDQYGDKLFIMGHYAGVGVMNAWNNGIANSVMLGLLPRLAGAHAVMTMAPLPGNPASHYDFRRTVQAQRLPLGKIAPLVTAVGGGITPISQEAYQKELGKNTIIGIGGAIQGHPLGATAGAEAAMAAVKAAAEQIPLEEAARVCKPLAAALELWGRKS	Bacteria	Firmicutes_A	Clostridia	Lachnospirales	Lachnospiraceae	Ruminococcus_G	Ruminococcus_G gauvreauii	Firmicutes	FALSE
934	528.5	1.7e-159	NC_017082.1_5316	RS_GCF_000284275.1	MNAHTGTVRGKERYRSGTMEYARMGYWEPDYVPKDTDVIALFRVTPQEGVDPIEASAAVAGESSTATWTVVWTDRLTAAEKYRAKCYRVDPVPGTPGSYFAYIAYDLDLFEPGSIANLSASIIGNVFGFKPLKALRLEDMRFPVAYVKTFQGPATGIVVERERLDKFGRPLLGATVKPKLGLSGRNYGRVVYEALKGGLDFTKDDENINSQPFMHWRDRFLYCMEAVNRAQAASGEVKGTYLNVTAGTMEDMYERAEFAKELGSVIVMIDLVIGYTAIQSMAKWARRNDMILHLHRAGHSTYTRQKSHGVSFRVIAKWMRLAGVDHIHAGTVVGKLEGDPNTTRGYYDVCREDFNPTMLEHGLFFDQSWASLNKMMPVASGGIHAGQMHQLLNLLGEDVVLQFGGGTIGHPMGIAAGAIANRVALEAMILARNEGRDYVHEGPEILARAAETCTPLKAALEVWKDVSFNYQSTDTPDFVPTALETV	Bacteria	Proteobacteria	Alphaproteobacteria	Rhizobiales	Xanthobacteraceae	Bradyrhizobium	Bradyrhizobium sp000284275	Proteobacteria	TRUE
935	529.1	6.9e-160	NZ_KB375270.1_2530	RS_GCF_000314735.2	MNDQSMTIRGKDRYKSGVMAYKKMGYWEPDYVPKDTDVIALFRVTPQDGVDPIEASAAVAGESSTATWTVVWTDRLTAAEKYRAKCYRVDPVPNSPGQYFAYIAYDLDLFEPGSIANLSASIIGNVFGFKPLKGLRLEDMRFPVAYVKTFQGPATGIVVERERLDKFGRPLLGATVKPKLGLSGRNYGRVVYEALKGGLDFTKDDENINSQPFMHWRERFLYCMEAVNRAQAASGEVKGTYLNVTAATMEDMYERAEFAKELGSCIVMIDLVIGYTAIQSMAKWARKNDMILHLHRAGHSTYTRQKSHGVSFRVIAKWMRLAGVDHIHAGTVVGKLEGDPNTTRGYYDICREEFNPVKLEHGIFFDQNWASLNKLMPVASGGIHAGQMHQLLDLLGEDVVLQFGGGTIGHPMGIQAGAIANRVALEAMILARNEGRDYVAEGPEILAKAAATCTPLKSALEVWKDVTFNYESTDAPDFVPTAIASV	Bacteria	Proteobacteria	Alphaproteobacteria	Rhizobiales	Xanthobacteraceae	Afipia	Afipia felis	Proteobacteria	TRUE
936	578.7	6.8e-175	NZ_PEIG01000007.1_31	RS_GCF_002749975.1	MSYAQTKTQTKTGYQAGVKDYRLTYYTPDYTPKDTDILAAFRVTPQPGVPPEEAGAAVAAESSTGTWTTVWTDLLTDLDRYKGRCYDIEPVPGEDNQFICYVAYPLDLFEEGSVTNMLTSIVGNVFGFKALRALRLEDLRIPVAYLKTFQGPPHGIQVERDKLNKYGRPLLGCTIKPKLGLSAKNYGRAVYECLRGGLDFTKDDENINSQPFMRWRDRFLFVAEAIHKSQAETGEIKGHYLNVTAPTCEEMMKRAEFAKELDMPIIMHDYLTGGFTANTTLARWCRDNGVLLHIHRAMHAVIDRQKNHGMHFRVLAKCLRMSGGDHLHSGTVVGKLEGERGITMGFVDLMRENYVEQDRDRGIFFTQDWASMPGVMPVASGGIHIWHMPALVEIFGDDSCLQFGGGTLGHPWGNAPGATANRVALEACIQARNEGRSLAREGNDVIREAAKWSPELAVACELWKEIKFEFEAMDTL	Bacteria	Cyanobacteria	Cyanobacteriia	Cyanobacteriales	Chroococcidiopsidaceae	Chroogloeocystis	Chroogloeocystis cyanobacterium	Cyanobacteria	FALSE
937	547.2	2.1e-165	NZ_QKPN01000008.1_180	RS_GCF_003258405.1	MNKMSDPKEIRGKERYKAGVLKYAQMGYWDGDYEPKDTDILALFRITPQDGVDPVEAAAAVAGESSTATWTVVWTDRLTDCERYRAKAYRVEPVPGQEGQFFAYIAYDLILFEEGSIANLTASIIGNVFGFKPLKALRLEDMRFPVAYCKTFKGAPTGIVVERERLDKFGRPLLGATTKPKLGLSGKNYGRVVYEGLKGGLDFMKDDENINSQPFMHWRDRFLYCMEAVNKASAETGEVKGHYLNVTAGTMEEMYRRAEFAKELGSVIVMIDLVIGYTAIQSMSEWCRQNDMILHLHRAGHGTYTRQKTHGVSFRVIAKWMRLAGVDHLHAGTAVGKLEGDPPTVQGFYNVLRERHNEVDLRRGIYFEQDWADLRKVMPVASGGIHAGQMHQLLDLFGDDVVLQFGGGTIGHPMGIQAGATANRVALEAMVLARNEGRDIANEGPEILRAAAKWCKPLEAALDTWGNITFNYTSTDTPDYVPTPVPA	Bacteria	Proteobacteria	Alphaproteobacteria	Rhodobacterales	Rhodobacteraceae	DSL-40	DSL-40 sp003258405	Proteobacteria	TRUE
938	50.5	1.7e-14	NHER01000056.1_1	GB_GCA_002172935.1	MSKKYDAGVKEYRDTYWTPDYVPLDTDLLACFKCTGQEGVPKEEVAAAVAAESSTGTWSTVWSELLTDLDFYKGRCYRIEDVPGDKEAFYAFIAYPLDLFEEGSITNVLTSLVGNVFGFKALRHLRLEDIRFPMAFIKSCYGPPNGIQVERDRMNKYGRPLLGCTIKPKLGLSGKNYGR	Bacteria	Cyanobacteria	Cyanobacteriia	Synechococcales	Cyanobiaceae	Synechococcus_C	Synechococcus_C sp002172935	Cyanobacteria	FALSE
939	539.3	2.1e-163	QCFE01000006.1_52	GB_GCA_003278425.1	MSKKYDAGVKEYRDTYWTPDYVPLDTDLLACFKCTGQEGVPREEVAAAVAAESSTGTWSTVWSELLTDLEFYKGRCYRIEDVPGDKESFYAFIAYPLDLFEEGSITNVLTSLVGNVFGFKALRHLRLEDIRFPMAFIKTCGGPPNGIVVERDRLNKYGRPLLGCTIKPKLGLSGKNYGRVVYECLRGGLDLTKDDENINSQPFQRWRERFEFVAEAVKLAQQETGEVKGHYLNCTATTPEEMYERAEFAKELDMPIIMHDYITGGFTANTGLANWCRKNGMLLHIHRAMHAVIDRHPKHGIHFRVLAKCLRLSGGDQLHTGTVVGKLEGDRQTTLGYIDNLRESFVPEDRTRGNFFDQDWGSMPGVFAVASGGIHVWHMPALLAIFGDDSCLQFGGGTHGHPWGSAAGAAANRVALEACVKARNAGREIEKESRDILMEAAKHSPELAIALETWKEIKFEFDTVDKLDVQ	Bacteria	Cyanobacteria	Cyanobacteriia	Synechococcales	Cyanobiaceae	Prochlorococcus	Prochlorococcus sp003278425	Cyanobacteria	FALSE
940	528.3	9.3e-160	KN173952.1_22	GB_GCA_000759655.1	MVERERLDKFGRPLLGATVKPKLGLSGRNYGRVVYEALKGGLDFTKDDENINSQPFMHWRDRYLYCMEAVNRAQAMTGEVKGHYLNVTAATMEEMYERAEFAKELGSVIIMIDLVVGYTAIQSMSKWARRNDMILHLHRAGHGTYTRQKNHGVSFRVIAKWMRLAGVDHIHAGTVVGKLEGDPHTVKGFYDVCREPYNPMRLENGIFFDQDWASLRRVMPVASGGIHAGQMHQLLTLLGEDCVLQFGGGPIGHPMGIAAGATANRVALEVMVLARNEGRDIMAEGPEILAQAARTCTPLAQALETWKDVTFNYASTDTPDFVPLATPV	Bacteria	Proteobacteria	Alphaproteobacteria	Acetobacterales	Acetobacteraceae	Acidicaldus	Acidicaldus organivorans	Proteobacteria	TRUE
941	527.9	1.6e-159	NZ_NSBT01000013.1_8	RS_GCF_002285435.1	MKDDAKTVTDAKKRYSAGVMKYAQMGYWEPDYEPKDTDIIALFRITPQDGVDEIEAAAAVAGESSTATWTVVWTDRLTACDKYRAKAYRVDPVPNSPGEFFAYIAYDLDLFEPGSIANLTASIIGNVFGFKPLKALRLEDMRLSTAYVKTFQGPATGIVVERERLNAYGRPLLGATVKPKLGLSGRNYGRVVYEALKGGLDFTKDDENINSQPFMHWRDRFLYCMEAVNRASAATGEVKGTYLNVTAATMEEMYERAEFAKSLGSVIIMIDLVIGYTAIQSMAKWARANDMILHLHRAGHSTYTRQRSHGVSFRVIAKWMRLSGVDHLHAGTVVGKLEGDPATTKGYYDIFREEYNPMALENGIFFDQDWASLNKMMPVASGGIHAGQMHQLLTYLGEDVVLQFGGGTIGHPHGIEAGATANRVALESMVFARNAGRDIWNEGEDILRDAAKTCTPLKQALDTWKDVTFDYASTDAPDFAPTPEVSA	Bacteria	Proteobacteria	Alphaproteobacteria	Rhodobacterales	Rhodobacteraceae	Actibacterium	Actibacterium ureilyticum	Proteobacteria	TRUE
942	508	1e-153	NZ_JQNC01000003.1_101	RS_GCF_000745065.1	MTDKKAIYKKGGVVEYKQMGYWQPDYEPKETDTIALFRITPQPGIEPEEAAAAVAGESSTATWTVVWTDRLTTLERYQAKAYRVEPVPGNPEQYFAWIAYDLALFEEGSIANMTSSIIGNVFGFKALRALRLEDLRIPVAYLKTFKGAPHGIPVERDMLNKYGRPLLGATVKPKLGLSGRNYGRVVYEALAGGLDFTKDDENINSQPFMRWRDRFLYAQEAVMRAEEVTGERKGHYMNVTAATMEDVYERLEFAKEIGSIIVMVDLTMGYTALQSVSNWCHRNGMILHLHRASHATFTRQKNHGINFRVLAKWMRMLGVDHIHAGTAVGKLEGDPNLVRGYYDILREQYVKADPVKGIYFDQDWAYLPAVMPVASGGIHAGQMHLLLSLFGDDVVLQFGGGTIGHPMGIQAGATANRVALEAMVKARNEGRDILAEGPEILKKAAQHSPALAAALETWGSVTFDFASTDTPDVLPTPTS	Bacteria	Deinococcota	Deinococci	Deinococcales	Thermaceae	Thermus	Thermus caliditerrae	Deinococcota	TRUE
943	530	6.8e-160	NZ_LT629693.1_6629	RS_GCF_900099825.1	MNEISMTVRGKDRYKSGVMEYKKMGYWEPDYEPKDTDIIALFRVTPQDGVDPIEASAAVAGESSTATWTVVWTDRLTAAEKYRAKCYRVDPVPNSPGQYFAYIAYDLDLFENGSIANLSASIIGNVFGFKPLKALRLEDMRLPVAYVKTFQGPATGIVVERERMDKFGRPLLGATVKPKLGLSGRNYGRVVYEALKGGLDFTKDDENINSQPFMHWRERFLYCMEAVNKAQAATGEIKGTYLNVTAGTMEDMYERAEFAKQLGSVIIMIDLVIGYTAIQSMAKWARRNDMILHLHRAGHSTYTRQRNHGVSFRVIAKWMRLAGVDHIHAGTVVGKLEGDPATTRGYYDICREDYNPARLEHGVFFDQHWASLNKMMPVASGGIHAGQMHQLLDHLGEDVVLQFGGGTIGHPMGIQAGATANRVALEAMILARNEGRDYLHEGPEILARAAQTCTPLKAALEVWKDVTFNYESTDMPDYAPTASVSM	Bacteria	Proteobacteria	Alphaproteobacteria	Rhizobiales	Xanthobacteraceae	Bradyrhizobium	Bradyrhizobium ottawaense_A	Proteobacteria	TRUE
944	539.6	2.5e-163	NC_007513.1_1728	RS_GCF_000012505.1	MSKKYDAGVKEYRDTYWTPDYVPLDTDLLACFKCTGQEGVPKEEVAAAVAAESSTGTWSTVWSELLTDLDFYKGRCYRIEDVPGDKEAFYAFIAYPLDLFEEGSITNVLTSLVGNVFGFKALRHLRLEDIRFPIAFIKCCAGPPNGIAVERDRMNKYGRPLLGCTIKPKLGLSGKNYGRVVYECLRGGLDFTKDDENINSQPFQRWQNRFEFVAEAIKLAEQETGERKGHYLNVTANTPEEMYERAEFAKELNQPIIMHDFITGGFTANTGLSKWCRANGMLLHIHRAMHAVIDRHPKHGIHFRVLAKCLRLSGGDQLHTGTVVGKLEGDRQTTLGYIDQLRESFVPEDRSRGNFFDQDWGSMPGVFAVASGGIHVWHMPALVAIFGDDSVLQFGGGTHGHPWGSAAGAAANRVALEACVKARNAGREIEKESRDILMEAGKHSPELAIALETWKEIKFEFDTVDKLDVQ	Bacteria	Cyanobacteria	Cyanobacteriia	Synechococcales	Cyanobiaceae	Synechococcus_C	Synechococcus_C sp000012505	Cyanobacteria	FALSE
945	534.5	2.3e-161	NZ_BCWO01000017.1_87	RS_GCF_001592245.1	MNAPETIQAKPRKRYDAGVMKYKEMGYWDGDYVPKDTDVLALFRITPQDGVDPVEAAAAVAGESSTATWTVVWTDRLTACDMYRAKAYRVDPVPNNPEQFFCYVAYDLSLFEEGSIANLTASIIGNVFSFKPIKAARLEDMRFPVAYVKTFAGPSTGIIVERERLDKFGRPLLGATTKPKLGLSGRNYGRVVYEGLKGGLDFMKDDENINSQPFMHWRDRFLFVMDAVNKASAATGEVKGSYLNVTAGTMEEMYRRAEFAKSLGSVIIMVDLIVGWTCIQSMSNWCRQNDMILHLHRAGHGTYTRQKNHGVSFRVIAKWLRLAGVDHMHTGTAVGKLEGDPLTVQGYYNVCRDAYTQTDLTRGLFFDQDWAALRKVMPVASGGIHAGQMHQLIHLFGDDVVLQFGGGTIGHPQGIQAGATANRVALEAMVLARNEGRDILNEGPDILRDAARWCAPLRAALDTWGDITFNYTPTDTSDFVPTASVA	Bacteria	Proteobacteria	Gammaproteobacteria	Burkholderiales	Burkholderiaceae	Cupriavidus	Cupriavidus oxalaticus	Proteobacteria	TRUE
946	522.9	5e-158	NC_015186.1_1085	RS_GCF_000202835.1	MDTPTPNITNEALTVRGKERYRSGVLEYRKMGYWEPDYEPKITDVISLFRITPQDGVDPVEAAAAVAGESSTATWTVVWTDRLTACEKYRAKAYRVDPVPNAPGQYFAYIAYDLALFEPGSIANLTASIIGNVFGFKPLKALRLEDMRLPVAYVKTFDGPATGIVVERERLDKFGRPLLGATVKPKLGLSGRNYGRVVYEALKGGLDFTKDDENINSQPFMHWRDRFLYCMEAVNKAQAATGEVKGTYLNVTAGTMEDMYERASFAHELGSTIIMIDLVIGYTAIQSMSKWARKHDMILHLHRAGHGTYTRHKTHGVSFRVISKWMRLAGVDHIHAGTVVGKLEGDPLTTRGFYDILREDYNETRYEHGIFFDQDWAGTRKVMPVASGGIHAGQMHQLLHHLGEDVVLQFGGGTIGHPQGIAAGAMANRVALEAMILARNEGRDYLAEGPQILNDAARHCLPLRQALDTWGEVTFNYASTDTPDFAPTAMPAY	Bacteria	Proteobacteria	Alphaproteobacteria	Acetobacterales	Acetobacteraceae	Acidiphilium	Acidiphilium multivorum	Proteobacteria	TRUE
947	526	8e-159	NZ_NKCN01000009.1_112	RS_GCF_002245535.1	MTDRWNAGVIPYAEMGYWQPDYVPKDTDVLCTFRITPQEGVPPEEAGAAVAGESSTATWTVVWTDRLTTYEHYQAKCYRVEAVPNAPGQWIAWIAYDLDLFEEASIANLTSSIIGNVFGFKPLKALRLEDMRIPTQYVKTFQGPAHGIVMEREHLGKFGRPLLGATTKPKLGLSARNYGRVVYEALRGGLDFTKDDENINSQPFMRWRDRFLFCMEAVNRAQAATGEIKGHYLNVTAATMEDMYERADFAKELGSVIVMIDLTVGYTAIQSMAKWARANGVLLHLHRAGHGTYTRQKTHGVSFRVIAKWMRLAGVDHIHAGTVVGKLEGDPNTTAGFYDTLRLDSVAADPVKGLYFDQEWASMPGVMPVASGGIHAGQMHQLIHYLGEDVVLQFGGGTIGHPMGIAAGAEANRVALEAMIKARNEGRDYYKEGPDILKKAASRNRALDTALATWGDITFNYESTDTPDVVATPTTV	Bacteria	Actinobacteriota	Actinobacteria	Mycobacteriales	Mycobacteriaceae	Mycolicibacterium	Mycolicibacterium lehmannii	Actinobacteriota	TRUE
948	538.1	1.5e-162	NZ_LT960614.1_3867	RS_GCF_900231165.1	MNDMSNPQEIRDQKKRYAAGVLKYAQMGYWDGDYEPKDTDLLALFRITPQDGVDPIEAAAAVAGESSTATWTVVWTDRLTACDTYRAKAYRVEPVPNNPGQYFAYIAYDLVLFEEGSIANLTASIIGNVFSFKPLKAARLEDMRLPVAYCKTFKGPPTGLVVERERLDKFGRPLLGATTKPKLGLSGKNYGRVVYEGLKGGLDFMKDDENINSQPFMHWRDRFLYCMEAVNKASADTGEVKGHYLNITAGTMEEMYRRAELAKELGSVVVMVDLIIGWTAIQSISEWCRQNDMILHMHRAGHGTYTRQKNHGISFRVIAKWLRLAGVDHLHTGTAVGKLEGDPLTVQGYYNVCRESVNAVDLPRGIFFEQDWADIKKVMPVASGGIHAGQMHQLLDLFGDDVVLQFGGGTIGHPMGIQAGATANRVALEAMVLARNEGRDIKIEGPEILREAAKWCKPLEAALDTWGNITFNYASTDTSDFVPTATPAM	Bacteria	Proteobacteria	Alphaproteobacteria	Rhizobiales	Pleomorphomonadaceae	Hartmannibacter	Hartmannibacter diazotrophicus	Proteobacteria	FALSE
949	561.2	1.2e-169	QBVC01000024.1_102	GB_GCA_003058495.1	MAKKYDAGVKEYRETYWMPEYTPADTDILACFKVVPQPGVPREEAAAAVAAESSTGTWTTVWTDLLTDLDYYKGRAYAIEDVPGDDTCFYAFIAYPIDLFEEGSVVNVFTSLVGNVFGFKAVRALRLEDVRFPLAYVMTCNGPPHGIQSERDKMNKYGRPLLGCTIKPKLGLSAKNYGRACYEGLRGGLDFTKDDENVNSQPFMRWRERFNYVVEAIHKAEAETGERKGHYLNVTAPTPEEMYKRAEYAKELGAPIIMHDYLTGGFTANTGLAQWCRDNGMLLHIHRAMHAVLDRNPHHGIHFRVLTKALRLSGGDHLHSGTVVGKLEGDRDATLGWIDIMRDSYIKEDRSRGIFFDQDWGSMPGVLPVASGGIHVWHMPALVSIFGDDSVLQFGGGTLGHPWGNAAGAAANRVAVEACVEARNQGRELEKEGKDILTNAAKSSPELKAAMETWKEIKFEFDTVDKLDVSHK	Bacteria	Proteobacteria	Gammaproteobacteria	Chromatiales	Sedimenticolaceae	Thiodiazotropha	Thiodiazotropha sp003058495	Proteobacteria	TRUE
950	535.7	7.7e-162	NZ_FXAM01000001.1_1300	RS_GCF_900155475.1	MATKTYSAGVKQYRETYWDPDYTPAATDLLAVFKITPQPGVDPEEAAAAVASESSTGTWTTVWTDLLTDLDYYKGRAYRIEAVPGHPEQFYAFIAYPIDLFEEGSVVNVLTSLVGNVFGFKAVRGLRLEDVHFPIAYIKTCGGPPHGIQVERDIMNIYGRPLLGCTIKPKLGLSAKNYGRAVYECLRGGLDFTKDDENVNSQPFMRWRQRFDFVQEAIDKAEVETGERKGHYLNVTAPTPEEMYKRAEYAKAIGSRIIMHDFLSGGFCANTGLANWCRENGMLLHIHRAMHAVIDRNPSHGIHFRVLAKVLRLSGGDHLHTGTVVGKLEGDRAAVLGVIDLLRERRVKEDRSRGIFFDQDWGSMPGVFTVGSGGIHVWHMPALLGIFGDDAVFQFGGGTLGHPWGNAAGAAANRVALEACVAARNEGRSLEQEGRAVLLAAAEHSPELKAALETWKEIKFEFDTVDKLDVARP	Bacteria	Proteobacteria	Gammaproteobacteria	Methylococcales	Methylococcaceae	Methylomagnum	Methylomagnum ishizawai	Proteobacteria	FALSE
951	156.6	1.2e-46	UBA8946_contig_63206_1	GB_GCA_003451975.1	TSPSSKRGYTAFVLAKMARLQGASGIHVGTMGHGKMEGEADDRVIAYMVERDEAQGPVYFQKWDGIKATTPIVSGGMNALRLPGFFSNLGHGNLINTAGGGSYGHLDGPAAGARSLRQAYEGWAAGADPLEWASTHREFARAFESFPADADALFPGWRDRLLSPTP	Bacteria	Actinobacteriota	Actinobacteria	Propionibacteriales	Propionibacteriaceae	Propionicimonas	Propionicimonas sp003451975	Actinobacteriota	FALSE
952	49	8e-14	DISZ01000019.1_266	GB_GCA_002422085.1	MRFAVSYRIFAPSMAEARDRARAIALEQTVEVPAEIVPKGYIADEIVGQIDEIGTEAPGQFRARISYSPDSVGTEITQLFNVIFGNSSIQRGLRVVGFDPGAEIARRFGGPRFGIAGIRERTGRERGGLIAPVLKPMGLTADALARIAYLCAKGGADIIKEDHGLADQPMAPFRERVEKITAAVARANAETGGRAQYFPNLAGRTESLDGNLRFARDAGVNGILVIPGLLGFGLVDRIARDDSLALPVMTHPAFLGPFVLSPDTGFDHGMIFGTLQRLAGADISVFPNVGGRFGFSADDCGQIAAACRATDGPGRAILPSPGGGMSVARAADMAAMYGQDVVYLLGGSLLAQGEAVGEAVTTMRRALDAADAAR	Bacteria	Proteobacteria	Alphaproteobacteria	Rhodobacterales	Rhodobacteraceae	Rhodobacter_D	Rhodobacter_D sp002422085	Proteobacteria	TRUE
954	524.6	2.9e-158	NZ_LZTB01000058.1_5	RS_GCF_001665685.1	MTDRWNAGVIPYAEMGYWQPDYVPKDSDVLCAFRITPQPGVPPEEAGAAVAGESSTATWTVVWTDRLTTFEHYQAKCYRVDAVPNAPGQWIAWIAYDLDLFEEASIANLTSSIIGNVFGFKPLKALRLEDMRIPTQYVKTFQGPAHGVVMEREHLNKFGRPLLGATTKPKLGLSARNYGRVVYEALRGGLDFTKDDENINSQPFMRWRDRFLFCMEAVNRAQAATGEIKGHYLNVTAGTMEQMYERAEFAKELGSVIVMIDLTIGYTAIQSMANWARANGVLLHLHRAGHGTYTRQKTHGISFRVISKWMRLAGVDHIHAGTVVGKLEGDPNSIAGFYDTLRLDSVAADPVKGLYFDQHWASMPGVMPVASGGIHAGQMHQLLHYLGEDVVLQFGGGTIGHPMGIAAGAEANRVALEAMIKARNEGRDYYEEGPEILKKAAAKNRALDTALATWGDISFNYESTDTPDVVATPTLT	Bacteria	Actinobacteriota	Actinobacteria	Mycobacteriales	Mycobacteriaceae	Mycolicibacterium	Mycolicibacterium sp001665685	Actinobacteriota	TRUE
955	528.9	1.2e-159	NZ_JXXE01000174.1_2	RS_GCF_000935205.1	MNESVTIRGKDRYKSGVMEYKKMGYWEPDYEPKDTDIIALFRVTPQDGVDPVEASAAVAGESSTATWTVVWTDRLTAAEKYRAKCYRVDPVPNSPGQYFAYIAYDLDLFENGSIANLSASIIGNVFGFKPLKALRLEDMRLPVAYVKTFQGPATGIVVERERMDKFGRPLLGATVKPKLGLSGRNYGRVVYEALKGGLDFTKDDENINSQPFMHWRERFLYCMEAVNKAQAASGEVKGTYLNVTAGTMEEMYERAEFAKQLGSVIIMIDLVIGYTAIQSMAKWARRNDMILHLHRAGHSTYTRQRNHGVSFRVIAKWMRLAGVDHIHAGTVVGKLEGDPATTKGYYDICREDYNPMQLEHGIFFDQNWASLNKLMPVASGGIHAGQMHQLLDHLGEDVVLQFGGGTIGHPMGIEAGATANRVALEAMILARNEGRDYLHEGEEILAKAAMTCTPLKAALETWKNVTFNYESTDMPDYAPTPQVSM	Bacteria	Proteobacteria	Alphaproteobacteria	Rhizobiales	Xanthobacteraceae	Rhodopseudomonas	Rhodopseudomonas palustris_E	Proteobacteria	TRUE
957	538.8	3.6e-163	QCHK01000002.1_102	GB_GCA_003279635.1	MAKKYDAGVKEYRDTYFTPDYVPLDTDLLACFKCTGQEGVPKEEVAAAVAAESSTGTWSTVWSELLVDLEFYKGRCYRIEDVPGDKDAFYAFIAYPLDLFEEGSITNVLTSLVGNVFGFKALRHLRLEDIRFPMAFIKTCGGPPSGIVVERDRLNKYGRPLLGCTIKPKLGLSGKNYGRVVYECLRGGLDLTKDDENINSQPFQRWRERFEFVAEAVKLAQQETGEVKGHYLNCTATTPEEMYKRAEFAKELDMPIIMHDYITGGFTANTGLANWCRENGMLLHIHRAMHAVIDRHPQHGIHFRVLAKCLRLSGGDQLHTGTVVGKLEGDRQTTLGYIDNLRESFVPEDRTRGNFFDQDWGSMPGVFAVASGGIHVWHMPALLAIFGDDSCLQFGGGTHGHPWGSAAGAAANRVALEACVKARNAGREIEKESRDILLEAAKHSPELAIALETWKEIKFEFDTVDKLDVQ	Bacteria	Cyanobacteria	Cyanobacteriia	Synechococcales	Cyanobiaceae	Prochlorococcus_B	Prochlorococcus_B sp003279635	Cyanobacteria	FALSE
958	63.7	5e-18	NZ_KE650771.1_3458	RS_GCF_000447295.1	MTIEVDYRFPAGVDPHKQAKVIAVGQTVGTWDARFTHREAALRSHLGEVVSVQTETETGHSIATIRFPEANVENDVSSLLTMIFGKYSMAGAAKVIAVRLPQTYGHSPKVGITGIRERLGVFDRPLIMAIFKPALGLCASDHAAILSEVAYAGLDIIKDDEILGDLDIAPTLERLQACRQVIKEVKQKTGRTILYATNITGTADKLIEKARLLVREGANALLLNVLTYGFSVLSALASDPEINVPIFAHPAFAGAICAAPDYGMTYSVVLGTLMAHAGADAVLYPAHYGSLPFDPTQEAQIRDILRSRRVFPVPSAGIHPGIVPKALADYGQDVILNAGTGIMDHPDGAAAGVQAFFEALERVAQNQSFAPENLPSGSLRRAVEKWGFQP	Bacteria	Cyanobacteria	Cyanobacteriia	Cyanobacteriales	Nostocaceae	Fischerella	Fischerella sp000447295	Cyanobacteria	FALSE
960	131.5	7.6e-39	NZ_CP013106.1_990	RS_GCF_001431725.1	MIRASYLMETPLDPQAVAEMMAGEQSSGTFVRVAGETDALRARYSARVAEVTILEERECPTLPSAYLDRKAVSGPWRRVAVEIDYPEDNVGVNLANLAATVAGNLFDLGEVTGLRLNRLALRPEYRDCYALPSQGIAGTRATLGVSGRPLFGTILKPNIGLSPAQTADLVDQLCRAGVDFIKDDEIAGNHPHSPVRERISAVMDRVRRWREQSGRDVMVAFNISDEVDAMRGHAEHVEAEGGNCVMASLNWCGLAAIQSLRASTPLAIHGHRNGFGAFSRHEALGIGMHAYQALYRLAGIDHLHVHGMGGKFADQTEEVAEAARLALQPLGQTDDRVMPVFSSGQWAGTLPQTLEEIGNADIMFLAGGGILAHPDGPAAGVRSLRDAWDAIQANEPLDAPGRPALATALDFFGGR	Bacteria	Proteobacteria	Gammaproteobacteria	Pseudomonadales	Halomonadaceae	Halomonas	Halomonas huangheensis	Proteobacteria	TRUE
961	527.5	4.7e-159	NZ_CYGY02000025.1_133	RS_GCF_900007165.1	MTIPVESSVITDAKERYAAGVLKYRQMGYWQPDYQPKDTDVIALFRITPQPGVEPDEAAAAVAGESSTATWTVVWTDRLTACEKYRAKAYRVDPVPNTGPGTPTEQQYFAYIAYELDLFEEGSIANLTASVIGNVFGFKPLKALRLEDMRIPVAYVKTFKGPPTGIVVERERLDKFGRALLGATMKPKLGLSGKNYGRVVYEALKGGLDFSKDDENINSQPFMHWRDRFLFCMEAVKRAEASSGEIKGHYLNVTAATMEDMYERAEFAKELGSCIVMIDLVIGWTAIQSMSNWARKNDMILHMHRAGHSTYTRQKNHGVSFRVIAKWLRLAGVDHAHAGTAVGKLEGDPHTVQGFYNVCRESRNEVDLQRGVFFEQDWAALKKVMPVASGGIHAGQMHQLLALFGDDVVLQFGGGTIGHPMGIQAGATANRVALEAMTKARNEGHDIANEGPQILEAAARWCTPLKQALDTWRDVTFNYTSTDTPDFVPTATAS	Bacteria	Proteobacteria	Gammaproteobacteria	Burkholderiales	Burkholderiaceae	Paraburkholderia_A	Paraburkholderia_A piptadeniae	Proteobacteria	TRUE
962	540.7	1.3e-163	NZ_PXXO01000005.1_99	RS_GCF_003011885.1	MAKKYESGVKEYRDTYWTPDYIPLDTDLLACFKCTGQEGVPREEVAAAVAAESSTGTWSAVWSELLTDLDFYKGRCYRIEDVPGDKEAFYAFIAYPLDLFEEGSITNVLTSLVGNVFGFKALRHLRLEDIRFPMAFIKTCMGPPNGIVVERDRMNKYGRPLLGCTIKPKLGLSGKNYGRVVYECLRGGLDFTKDDENINSQPFQRWQNRFEFVAEATNLAQQETGEKKGHYLNCTAATPEEMYERAEFAKELGQPIIMHDYITGGFTANTGLAKWCRKNGMLLHIHRAMHAVIDRHPKHGIHFRVLAKCLRLSGGDQLHTGTVVGKLEGDRQSTLGYIDQLRESFVPEDRSRGNFFDQDWGSMGGVFAVASGGIHCWHMPALVAIFGDDSVLQFGGGTHGHPWGSAAGAAANRVALEACVKARNAGREIEREGRDILLEAAKHSPELAIALETWKEIKFEFDTVDKLDT	Bacteria	Cyanobacteria	Cyanobacteriia	Synechococcales	Cyanobiaceae	PCC7001	PCC7001 sp003011885	Cyanobacteria	FALSE
963	247.4	1.1e-74	MFGM01000085.1_4	GB_GCA_001778275.1	MPHVGFIDLTYHPNRHKDVIAHFYVEPEKNFEEAVNAIAGESSIGSWTDLSTLKVSVANKLKARVFQMNEKDGLVKIAYPLDLFELGSIPQFLSSVGGNIYSMKAIKNLRLVDVEFPEKYIKSFPGPAFGIAGIRKILKNENRLILGSIIKPKVGLNASEQAELSYQIWKNGIDLVKDDENLTSMTFNNFYDRVEKVLKAKKKVELETGKKKFYSCNITAEPTEMLKRAKFIKKLGGEVAMIDIISVGLAGVQFIRNQNLGLILHGHRAGHSTFSRSTKHGISMLVVAKLARLAGIDQLHTGTVVGKMDGTAEEVSTINDLLREDWGHFHKLKENWSSLKPVMPIASGGLHPGLLPGLVKILGTDLIANFGAGVHGHRNGSAAGAMACAQAAEAVVRGITLEEQAKIHPELRIALEQWM	Bacteria	Patescibacteria	ABY1	UBA11705	UBA11705	MFGM01	MFGM01 sp001778275	Patescibacteria	FALSE
964	513.7	7.2e-155	NZ_BDAY01000011.1_146	RS_GCF_001612685.1	MAEATERDRWDPGVQSYASMGYYAPDYQPSDTDVLAVFRVTPQPGVDPIEAAAAVAGESSTATWTVVWTDRLTAHSKYQAKCYRIVEVPGRQGEYFAYIAYDLDLFEEGSITNLTSSIIGNVFGFKPLLALRLEDMRIPVAYVKTFQGPPHGTVMEREYLNKYGRPLLGATVKPKLGLSARNYGRVVYEACKGGLDFTKDDENINSQPFMRWRDRYLFAMEGVNRAIADTGEIKGHYLNVTAASMEDMYERAEFAKELGSVVIMMDLTVGYTAMQSMSHWARRNGLLLHLHRAGHGTFTRQKTHGVSFRVLAKWCRLIGVDHLHAGTVVGKLEGDPATTRGFYDTLRENHIPENLGNGIFFDQDWASLPGVMPVASGGIHAGQMHQLLDLFSDDVVLQFGGGTIGHPLGIAAGAEANRVALEAVVKARNEGRDLLKEGPDVLRKAAEICRPLEVALATWGDVTFEYTSTDAPDAVPTATR	Bacteria	Actinobacteriota	Actinobacteria	Mycobacteriales	Mycobacteriaceae	Nocardia	Nocardia altamirensis	Actinobacteriota	TRUE
965	571.1	1.4e-172	NZ_KB235959.1_431	RS_GCF_000332355.1	MVQAKSAGFEAGVKDYRLTYYTPDYTPKDTDLLACFRMTPQPGVPAEEAGAAVAAESSTGTWTTVWTDGLTDLDRYKGRCYDIEAVPGEDNQYFCFVAYPLDLFEEGSVTNILTSIVGNVFGFKALKALRLEDIRFPVALVKTFQGPPHGITVERDKLNKYGRPLLGCTIKPKLGLSAKNYGRAVYECLRGGLDFTKDDENINSQPFMRWRDRFLFVQEAIEKAQAETNEIKGHYLNVTAPTCEQMMQRAEFAKEIGTPIIMHDYLTGGFTANTTLARWCRDNGVLLHIHRAMHAVIDRQKIHGIHFRVLAKCLRLSGGDHLHSGTVVGKLEGEKGITMGFVDLMREDFVEEDRSRGIFFTQDWASLPGVMPVASGGIHVWHMPALLDIFGDDSCLQFGGGTLGHPWGNAPGATANRVALEACVQARNEGRNLMREGGDIIREAAKWSPELAVACELWKEIKFEFEAVDTL	Bacteria	Cyanobacteria	Cyanobacteriia	Cyanobacteriales	Geitlerinemaceae	Geitlerinema	Geitlerinema sp000332355	Cyanobacteria	FALSE
966	549	4.1e-166	NZ_NWMV01000007.1_9	RS_GCF_002837145.1	MATKTYHAGVKEYRSTYWEPHYTTKDTDILACFKITPQPGVDREEVAAAVAAESSTGTWTTVWTDLLTDLDYYKGRAYRIEDVPGDDTCFYAFVAYPIDLFEEGSVVNVLTSLVGNVFGFKALRALRLEDVRFPIAYVKTCGGPPHGIQVERDIMNKYGRPLLGCTIKPKLGLSGKNYGRAVYECLRGGLDFTKDDENVNSQPFMRWRQRFDFVMEAIHKAERETGERKGHYLNVTAPTPEEMYKRAEYAKELGAPIIMHDYLTGGLCANTGLANWCRDNGMLLHIHRAMHAVLDRNPHHGIHFRVLTKVLRLSGGDHLHSGTVVGKLEGDRASTLGWIDIMRDRFIAEDRSRGIFFDQDFGSMPGVMPVASGGIHVWHMPALVNIFGDDSVLQFGGGTLGHPWGNAAGAAANRVALEACVKARNEGVAVEKDGKAVLTEAAQHSPELRIAMETWKEIKFEFDTVDKLDLVHQ	Bacteria	Proteobacteria	Gammaproteobacteria	Burkholderiales	Burkholderiaceae	BK-30	BK-30 sp002837145	Proteobacteria	TRUE
967	539.3	2.2e-163	QCPC01000023.1_7	GB_GCA_003212695.1	MSKKYDAGVKEYRDTYWTPDYVPLDTDLLACFKCTGQEGVPREEVAAAVAAESSTGTWSTVWSELLTDLEFYKGRCYRIEDVPGDKESFYAFIAYPLDLFEEGSITNVLTSLVGNVFGFKALRHLRLEDIRFPMAFIKTCGGPPNGIVVERDRLNKYGRPLLGCTIKPKLGLSGKNYGRVVYECLRGGLDLTKDDENINSQPFQRWRERFEFVAEAVKLAQQETGEVKGHYLNCTATTPEEMYERAEFAKELDMPIIMHDYITGGFTANTGLANWCRKNGMLLHIHRAMHAVIDRHPKHGIHFRVLAKCLRLSGGDQLHTGTVVGKLEGDRQTTLGYIDNLRESFVPEDRTRGNFFDQDWGSMPGVFAVASGGIHVWHMPALLAIFGDDSCLQFGGGTHGHPWGSAAGAAANRVALEACVKARNAGREIEKESRDILMEAAKHSPELAIALETWKEIKFEFDTVDKLDVQ	Bacteria	Cyanobacteria	Cyanobacteriia	Synechococcales	Cyanobiaceae	Prochlorococcus	Prochlorococcus sp003212695	Cyanobacteria	FALSE
968	542.4	4.4e-164	NZ_ADXL01000050.1_66	RS_GCF_000179235.1	MAKKYDAGVKEYRDTYWTPDYVPLDSDLLACFKCTGQEGVPREEVAAAVAAESSTGTWSTVWSELLTDLDFYKGRCYRIEDVPGDKESFYAFIAYPLDLFEEGSITNVLTSLVGNVFGFKALRHLRLEDIRFPLAFIKTCMGPPNGIQVERDRMNKYGRPLLGCTIKPKLGLSGKNYGRVVYECLRGGLDFTKDDENINSQPFQRWQNRFEFVAEAVKLAEQETGEKKGHYLNCTAATPEEMYERAEFAKELGQPIIMHDYITGGFTANTGLAKWCRKNGMLLHIHRAMHAVIDRHPKHGIHFRVLAKCLRLSGGDQLHTGTVVGKLEGDRQSTLGYIDQLRESFVPEDRSRGNFFDQDWGSMGGVFAVASGGIHVWHMPALVSIFGDDSVLQFGGGTHGHPWGSAAGAAANRVALEACVKARNAGREIEREGRDILLEAAKHSPELAIALETWKEIKFEFDTVDKLDVN	Bacteria	Cyanobacteria	Cyanobacteriia	Synechococcales	Cyanobiaceae	Vulcanococcus	Vulcanococcus sp000179235	Cyanobacteria	FALSE
969	553.5	1.9e-167	NCHD01000038.1_9	GB_GCA_002257045.1	MAVKTYNAGVKEYRHTYWTPDYTPLDTDLLACFKITPQAGVPREEVAAAVAAESSTGTWTTVWTDLLTDLDYYKGRAYRIEDVPGDDTCFYAFVAYPIDLFEEGSVVNVLTSLVGNVFGFKALRALRLEDIRFPIAYVKTCGGPPAGIQVERDRMNKYGRPMLGCTIKPKLGLSAKNYGRAVYECLRGGLDFTKDDENVNSQPFMRWRDRFAFVQEATLKAERETGERKGHYLNVTAPTPEEMYKRAEFAKEIGAPIIMHDYLTGGLTANTGLANWCRDNGMLLHIHRAMHAVLDRNPHHGIHFRVLTKVLRLSGGDHLHSGTVVGKLEGDREATLGWIDTMRDSFIPEDRARGLFFDQDWGSMPGVIPVASGGIHVWHMPALVAIFGDDSVLQFGGGTLGHPWGNAAGAAANRVALEACVEARNQGRAIEKEGKEILTAAAAHSPELKIAMETWKEIKFEFDTVDKLDVAHK	Bacteria	Proteobacteria	Gammaproteobacteria	Burkholderiales	Hydrogenophilaceae	Thiobacillus	Thiobacillus sp002257045	Proteobacteria	FALSE
970	316.2	2.8e-95	PFXG01000002.1_29	GB_GCA_002791545.1	MDQSNRYANLDLKEEDLIAGGKHFLVAYKLIPAKGFGFLEVAAHVAAESSTGTNVEVSTTDDFTRGVDALVYEVDETAFGNDPVKGGGLMKIAYPVELFDPNLSDGVFNVSHMWSLILGNNQGMGDHEGLRMLDFLVPECMVKKFDGPATNISDMWKTMGRPEVDGGYIAGTIIKPKLGLRPEPFARACYEFWLGGTFIKNDEPQANQPFCPMETVIPLVAQTMDRAQQETGEVKIFSANVTADFHGEMIKRGEFILGEFAKYGNEKHVAFLVDGFVTGPAGVTTCRRAFPETFLHFHRAGHGAVTSYKSPMGMDPLCYMKLARLSGASGIHTGTMGYGKMEGHSGETVLAYMLERDECQGPYFYQKWYGMKATTPIISGGMNALRLPGFFENLGHANVINTCGGGAFGHIDSPAAGGKSLDQAYDCWKTGADPIEYAKTHPEFARAFESFPKDADRIFPDWREKLGVHK	Bacteria	Proteobacteria	Zetaproteobacteria	Mariprofundales	Mariprofundaceae	CG1-02-49-23	CG1-02-49-23 sp002791545	Proteobacteria	FALSE
971	379.8	9.1e-115	DDOT01000106.1_24	GB_GCA_002341815.1	MAVKTYNAGVKEYRQTYWMPEYTPLDTDILAVFKITPQAGVDREEAAAAVAAESSTGTWTTVWTDLLTDLDYYKGRAYAIEDVPGDDTCFYAFIAYPIDLFEEGSVVNVFTSLVGNVFGFKAVRALRLEDVRFPIAYVKTCGGPPHGIQVERDVMNKYGRPLLGCTIKPKLGLSAKNYGRAVYECLRGGLDFTKDDENVNSQPFMRWRQRFDFVMEAINKAERETGERKGHYLNVTAPTPEEMYKRAEYAKEIGAPIIMHDYITGGFCANTGLANWCRDNGVLLHIHRAMHAVLDRNPHHGIHFRVLTKILRLSGGDHLHSGTVVGKLEGDREATLGWIDMMRESFIKEDRSRXXLLRPGLGLHAGRVAGGIRWYPRVAYAGTGEYFW	Bacteria	Proteobacteria	Gammaproteobacteria	Burkholderiales	Sulfuriferulaceae	UBA2487	UBA2487 sp002341815	Proteobacteria	FALSE
973	200.6	1.8e-60	PFQB01000055.1_5	GB_GCA_002793355.1	MQEQYLHLNDKEVFNGEFMLAVFKMVPYGDIEIEDVATEVAAESSTGSNLKVGTMTGYSQSVDARVYKIDKEKNLVYIAYPWVMFDRGGNVQNIMTFIAGNIFGMAELRECKLLDVWFPSQMLDQYDGPSVTLDDMRGYLQNFDRPVLGSIIKPKIGLTSTEYAEVCYDFWVGGGDFVKNDEPQADQNFSPFQKMVVSVREAMDRAEEATGHTKVHSFNVSASDFDTMIKRADYISSIMKPGSYAFLVDGITSGWTAVQTIRRHYPNVFLHFHRAGHGAFTRAENPIGYSVLVLSKFARLAGASGIHTGTAGVGKMAGDVKDDITAAQGILRLRAKGHYFDQCWSEIPESDMDMIAEVKKEEELWASGARGIAQSRARGLDTFLERKMSWRVISKTAPIISGGLNPVLLPQFLDVIGTIDFITTMGGGVHSHPSGTKAGATAVVQSYEAWKAEVSLEEYAKEHKELDEAIKFFNKHGTQAHRVDNSAVYHNEDAI	Bacteria	Patescibacteria	Dojkabacteria	SC72	GCA-002793355	GCA-002793355	GCA-002793355 sp002793355	Patescibacteria	FALSE
974	380.9	1.7e-114	JOGW01000012.1_202	GB_GCA_000721375.1	MDQSSRYANLALTEEALIEGGRHVLCAYTMKPKAGYGDYLSTAAHFAAESSTGTNVEVCTTDDFTKGVDALVYEIDEAKELMKIAYPVELFDRNIIDGRAMIASFLTLTIGNNQGMGDVEYAKMHDFYVPPAYLRLFDGPMMNIQDMWRVLDRPVVNGGMVVGTIIKPKLGLRPQPFADACHQFWLGGDFIKNDEPQGNQVFAPLKDTMKAVADAMRRAQDETGEAKLFSANITADDPAEMIARGEFILETFAENADHVAFLVDGYVAGPTSVTTARRNFPHQFLHFHRAGHGAVTSPQSQRGYTSFVHCKMTRLQGASGMHTGTMGYGKMEGDAADKAIAFMLEQDSADGPYFHQEWLGMKSTTPIISGGMNALRLPGFFDNLGHSNVIQTSGGGAFGHKDGGTAGAKSLRQAQDAWMKGVKLTEYAKDHAELKGAFESFQADADRFYPNWRDELGVK	Bacteria	Actinobacteriota	Actinobacteria	Streptomycetales	Streptomycetaceae	Streptomyces	Streptomyces sp000721375	Actinobacteriota	TRUE
975	537.4	2.4e-162	NZ_JNIB01000001.1_691	RS_GCF_000702385.1	MGADAAIGQIKDAKKRYAAGVLKYAQMGYWDGDYQPKDTDILALFRVTPQDGVDPVEAAAAVAGESSTATWTVVWTDRLTAADMYRAKAYKVEPVPGQPGQYFCWVAYELDLFEEGSIANLTASIIGNVFSFKPLKACRLEDMRLPVAYVKTFRGPPTGIVVERERLDKFGRPLLGATTKPKLGLSGKNYGRVVYEGLKGGLDFVKDDENINSQPFMHWRDRFLYCMEAVNKAQAETGEVKGHYLNITAGTMEEMYRRADFAKELGSVVVMVDLIVGWTAIQSISNWCRENDMLLHMHRAGHGTYTRQKGHGISFRVIAKWLRLAGVDHLHTGTAVGKLEGDPMTVQGYYNVCREDVTKTDYTRGIFFDQDWAGLRKVMPVASGGIHAGQMHQLIDLFGEDVVLQFGGGTIGHPDGIQAGAIANRVALETMILARNEGRDIKNEGPEILVEAAKWCQPLRAALDTWGEVTFNYASTDTSDFVPTASVA	Bacteria	Proteobacteria	Alphaproteobacteria	Rhizobiales	Xanthobacteraceae	Xanthobacter	Xanthobacter sp000702385	Proteobacteria	TRUE
976	49.8	3.8e-14	MGXK01000130.1_6	GB_GCA_001802375.1	MSKSISDTGRIEVTYRLVCDPHEAETLARKIAYEQTVELPEHMVTDPDVLELVVGRIESVTVSDDHALASISFNPELCNSQLPQLLILIFGNASIFPGVRIVDLRLPPGLLSCFNGPGFGIDGLRHLLGVYDRPLLASAIKPRGAPLDAMAKMAGAFARGGGDIIKDDQNLVDSLTDFKKRTGACYDAVRKANEESGRNCLYFPHVSAPVQELEGYFEYIKRVGIKGVLLCPMILGLDTVRSLASQYALIMMAHPALTGSYTNSTEQGITHEVLLGTLFRMAGADISIFPNYGGRFSFSRTECNAICERLTEPLAGLNTSFPAPAGGMQYDDLPELCSVYGEDAVFLIGGSLQGHDPDLVAATRAFQDRIREYFTERLETPAQEFLPACEIPGSVRAIAQHQLIFCQDYNWEDRESIAYKPDDELSFAGVRRIELMGQHGEKTAFDLRYFEIEPGGYTSLEKHRHAHVVIAVRGIGVIIACDRCDIIRPMDIAYVAPMEIHQIRNNGSEPFGFFCIVDHDRDRPIAP	Bacteria	Proteobacteria	Gammaproteobacteria	UBA4486	UBA4486	RBG-16-51-14	RBG-16-51-14 sp001802375	Proteobacteria	FALSE
977	539.3	2.4e-163	QCKM01000001.1_259	GB_GCA_003215335.1	MSKKYDAGVKEYRDTYWTPDYVPLDTDLLACFKCTGQEGVPREEVAAAVAAESSTGTWSTVWSELLTDLEFYKGRCYRIEDVPGDKESFYAFIAYPLDLFEEGSITNVLTSLVGNVFGFKALRHLRLEDIRFPIAFIKTCGGPPSGIVVERDRLNKYGRPLLGCTIKPKLGLSGKNYGRVVYECLRGGLDLTKDDENINSQPFQRWRERFEFVAEAVKLAQQETGEVKGHYLNCTATTPEEMYERAEFAKELDMPIIMHDYITGGFTANTGLANWCRKNGMLLHIHRAMHAVIDRHPKHGIHFRVLAKCLRLSGGDQLHTGTVVGKLEGDRQTTLGYIDNLRESFVPEDRTRGNFFDQDWGSMPGVFAVASGGIHVWHMPALLAIFGDDSCLQFGGGTHGHPWGSAAGAAANRVALEACVKARNAGREIEKESRDILMEAAKHSPELAIALETWKEIKFEFDTVDKLDVQ	Bacteria	Cyanobacteria	Cyanobacteriia	Synechococcales	Cyanobiaceae	AG-409-P01	AG-409-P01 sp003215335	Cyanobacteria	FALSE
978	135.1	2.8e-40	JFLJ01000108.1_1	GB_GCA_000634115.1	YRIEDVPGDPEAFYAFIAYPLDLFEEGSITNVLTSLVGNVFGFKALRHLRLEDIRFPIAFIKTCGGPPNGIVVERDRLNKYGRPLLGCTIKPKLGLSGKNYGRVVYECLRGGLDLTKDDENINSQPFQRWRERFEFVAEAVKLAQL	Bacteria	Cyanobacteria	Cyanobacteriia	Synechococcales	Cyanobiaceae	Prochlorococcus_A	Prochlorococcus_A sp000634115	Cyanobacteria	FALSE
980	572.4	6e-173	NZ_LXYR01000001.1_141	RS_GCF_001650195.1	MSYAQTKTQAKAGYKAGVQDYRLTYYTPDYTPKDTDILAAFRVTPQPGVPPEEAAAAVAAESSTGTWTTVWTDLLTDLDRYKGRCYDIEPVKGEDSQFIAYIAYPLDLFEEGSVTNLLTSLVGNVFGFKALKALRLEDLRIPVAYLKTFQGPPHGIQVERDKINKYGRPMLGCTIKPKLGLSAKNYGRAVYECLRGGLDFTKDDENINSQPFQRWRDRFLFVADAIHKAQAETGEIKGHYLNCTAATCEEMLKRAEYAKELEMPIIMHDFLTAGFTANTTLAHWCRDNGVLLHIHRAMHAVIDRQKNHGIHFRVLAKCLRMSGGDHIHTGTVVGKLEGDKAITLGFIDLLRENYIERDPSRGIYFTQDWASMPGVMAVASGGIHVWHMPALVDIFGDDSVLQFGGGTLGHPWGNAPGATANRVALEACVQARNEGRDLMREGGDVIREACRWSPELAAACELWKEIKFEFEAVDTV	Bacteria	Cyanobacteria	Cyanobacteriia	Leptolyngbyales	Leptolyngbyaceae	Phormidesmis_A	Phormidesmis_A priestleyi_B	Cyanobacteria	FALSE
981	531.6	2.6e-160	NZ_FCOX02000074.1_7	RS_GCF_900044055.2	MNDFSKAAVEAARNPSDPRSRYAAGVMKYREMGYWQPDYTPKDTDVIALFRITPQAGVEPEEAAAAVAGESSTATWTVVWTDRLTACDMYRAKAYRVEPVPNSRADEPQYFAYIAYELDLFEEGSVANLTASIIGNVFGFKPLKALRLEDMRIPVAYLKTFQGPPTGIIVERERLDKYGRPLLGATVKPKLGLSGKNYGRVVYEGLKGGLDFLKDDENINSQAFMHWRDRYLFAMEAVNRAQAETGEVKGHYLNVTAGTMEDMYERAEFAKELGSCIVMIDLVIGWTAIQSMSKWARRNDMILHLHRAGHGTYTRQRNHGISFRVIAKWLRMAGVDHAHAGTAVGKLEGDPLSVQGYYNVCREARNEPDLSRGIFFDQPWAGLRKVMPVASGGIHAGQMHQLLDLFGDDCILQFGGGTIGHPQGIQAGATANRVALEAMVKARNEGRDIASEGPDILEAAARSCTPLKQALDTWRDVTFNYASTDTPDFAVTATAAA	Bacteria	Proteobacteria	Gammaproteobacteria	Burkholderiales	Burkholderiaceae	Caballeronia	Caballeronia calidae	Proteobacteria	TRUE
982	574.8	8.8e-174	NZ_KB235926.1_81	RS_GCF_000332255.1	MSYAQTKTQTKTGYQAGVKDYRLTYYTPDYTPKDTDLLAAFRVTPQPGVPPEEAGAAVAAESSTGTWTTVWTDLLTDLDRYKGRCYDIEPVRGEDNQYICYVAYPLDLFEEGSVTNMFTSIVGNVFGFKALKALRLEDIRVPVAYLKTFQGPPHGIQVERDKLNKYGRPLLGCTIKPKLGLSAKNYGRAVYECLRGGLDFTKDDENINSAPFQRWRDRYLFVADAIHKAQAETGEIKGHYLNVTAPTCEEMLKRAEFAKELKMPIIMHDYLTAGFTANTTLSRWCRDNGLLLHIHRAMHAVIDRQKNHGIHFRVLAKALRMSGGDHIHTGTVVGKLEGDRAITMGFVDLLRENYIEQDKSRGIYFTQDWASMPGVMAVASGGIHVWHMPALVEIFGDDSVLQFGGGTLGHPWGNAPGATANRVALEACIQARNEGRDLTREGNDIIREAAKWSPELAAACELWKEIKFEFEAVDTV	Bacteria	Cyanobacteria	Cyanobacteriia	Cyanobacteriales	Nostocaceae	Chlorogloeopsis	Chlorogloeopsis sp000332255	Cyanobacteria	TRUE
984	542.8	4.6e-164	DKBA01000313.1_10	GB_GCA_002450985.1	MTNQYEAGVKDYRVTYWEPDYEPKDTDLLAVFKAVPQPGVPREEVAAAVAAESSTGTWTTVWTDLLTDLDHYRGRAYRIEDVPGDPEAFYAFVAYPLDLFEEGSVVNVLTSLVGNVFGFKALRALRLEDIRFPLHYVITCGGPPSGIQVERDKLDKYGRALLGCTIKPKLGLSAKNYGRAVYEALRGGLDFTKDDENINSQPFMRWRDRFGYVAEAIHQAEEETGERKGHYLNVTAPTVEEMYRRAEFALTLDMPIIMHDFLTAGFTANTSLANWCRENGMLLHIHRAMHAVIDRNPRHGIHFRVLTKCLRLSGGDHLHSGTVVGKLEGDRATTLGVIDQMRAPFVAEDRSRGIFFDQDWGFMPGLFPVASGGIHVWHMPALVGIFGDDAVFQFGGGTLGHPWGNAAGAAANRVALEACVEARNAGKDVEREGGDILRAAAKHSPELEAAMETWREITFDFDTVDKLDVDEGGADE	Bacteria	Actinobacteriota	Acidimicrobiia	UBA5794	UBA5794	UBA6912	UBA6912 sp002450985	Actinobacteriota	TRUE
985	552.1	2.8e-167	LURN01000014.1_16	GB_GCA_001628405.1	MPGSDDAIYAFIAYPIDLFEEGSIVNVLTSLVGNVFGFKALRALRLEDIRFPIAYVMTCGGPPNGIQVERDKMNKYGRPLLGCTIKPKLGLSAKNYGRACYEGLRGGLDFTKDDENVNSQPFMRWRDRFGFVQDAIERAEKETGERKGHYLNVTAATPEEMYKRAEYAKELGTPIIMHDFFTAGFTANTGLANWCRDNGLLLHIHRAMHAVVDRNPNHGIHFRVLAKCLRLSGGDHLHSGTVVGKLEGDRDSTLGWIDCMRDSFIKEDRSRGIFFDQDFGSMPGMFPVASGGIHVWHMPALVNIFGDNSILQFGGGTLGHPWGNAAGAAANRVAVEACVEARNAGRELEKESKEILTNAAKHSPELKVAMETWKEIKFEFDTVDKLDIQHK	Bacteria	Proteobacteria	Gammaproteobacteria	Thiomicrospirales	Thioglobaceae	Thioglobus	Thioglobus sp001628405	Proteobacteria	TRUE
986	539.7	1.8e-163	NC_005042.1_546	RS_GCF_000007925.1	MSKKYDAGVKEYRDTYWTPDYVPLDTDLLACFKCTGQEGVPREEVAAAVAAESSTGTWSTVWSELLTDLEFYKGRCYRIEDVPGDKESFYAFIAYPLDLFEEGSITNVLTSLVGNVFGFKALRHLRLEDIRFPMAFIKTCGGPPQGIVVERDRLNKYGRPLLGCTIKPKLGLSGKNYGRVVYECLRGGLDLTKDDENINSQPFQRWRDRFEFVAEAVKLAQQETGEVKGHYLNCTATTPEEMYERAEFAKELDMPIIMHDYITGGFTANTGLANWCRKNGMLLHIHRAMHAVIDRHPKHGIHFRVLAKCLRLSGGDQLHTGTVVGKLEGDRQTTLGYIDNLRESFVPEDRTRGNFFDQDWGSMPGVFAVASGGIHVWHMPALLAIFGDDSCLQFGGGTHGHPWGSAAGAAANRVALEACVKARNAGREIEKESRDILMEAAKHSPELAIALETWKEIKFEFDTVDKLDVQ	Bacteria	Cyanobacteria	Cyanobacteriia	Synechococcales	Cyanobiaceae	Prochlorococcus	Prochlorococcus marinus	Cyanobacteria	FALSE
987	538.2	4.5e-163	NZ_CVSW01000107.1_5	RS_GCF_001180265.1	MSKKYDAGVKEYRDTYWTPEYVPLDTDLLACFKCTGQEGVPREEVAAAVAAESSTGTWSTVWSELLTDLEFYKGRCYRIEDVPGDPEAFYAFIAYPLDLFEEGSITNVLTSLVGNVFGFKALRHLRLEDIRFPIAFIKTCGGPPNGIVVERDRLNKYGRPLLGCTIKPKLGLSGKNYGRVVYECLRGGLDLTKDDENINSQPFQRWRERFEFVAEAVKLAQQETGEVKGHYLNCTANTPEELYERAEFAKELDMPIIMHDYITGGFTANTGLANWCRKNGMLLHIHRAMHAVIDRHPKHGIHFRVLAKCLRLSGGDQLHTGTVVGKLEGDRQTTLGYIDNLRESFVPEDRSRGNFFDQDWGSMPGVFAVASGGIHVWHMPALLAIFGDDSCLQFGGGTHGHPWGSAAGAAANRVALEACVKARNAGREIEKESRDILMEAAKHSPELAIALETWKEIKFEFDTVDKLDVQG	Bacteria	Cyanobacteria	Cyanobacteriia	Synechococcales	Cyanobiaceae	Prochlorococcus_A	Prochlorococcus_A marinus_H	Cyanobacteria	FALSE
988	573.2	3.8e-173	NZ_PVWI01000068.1_1	RS_GCF_003003725.1	MAYAQTQTQSKAGYKAGVQDYKLTYYTPDYTPKDTDILAAFRVTPQPGVPPEEAGAAVAAESSTGTWTTVWTDLLTDLDRYKGRCYDIEPVPGEDNQYICFIAYPLDLFEEGSVTNLLTSLVGNVFGFKALRALRLEDLRVPIAYLKTFQGPPHGITVERDKLNKYGRPLLGCTIKPKLGLSAKNYGRAVYEVLRGGLDFTKDDENINSQPFMRWRDRFLFVQEAIEKSQAETGEVKGHYLNVTAPTFEEMMERAEFAKEIKTPIIMHDYLTGGFTANTSLAKWCRKNGILLHIHRAMHAVIDRQKNHGIHFRVLAKCLRMSGGDHLHSGTVVGKLEGEKGITMGFVDLMREDHIEEDRSRGIYFTQDWASMPGVMPVASGGIHIWHMPALVEIFGDDSCLQFGGGTLGHPWGNAPGATANRVALEACVQARNEGRNLMREGGDIIREACKWSPELAVACELWKEIKFEFEAMDTV	Bacteria	Cyanobacteria	Cyanobacteriia	Cyanobacteriales	Phormidiaceae	Microcoleus	Microcoleus sp003003725	Cyanobacteria	FALSE
989	538.1	1.4e-162	DDWF01000174.1_3	GB_GCA_002345845.1	MAAKTYNAGVKEYRQTYWTPEYTPKDTDILACFKVTPQPGVAREEVAAAVAAESSTGTWTTVWTDLLTDLDYYKGRAYRIEDVPGDDTCFYAFVAYPIDLFEEGSIVNVLTSLVGNVFGFKALRALRLEDVRFPIAYVKTCGGPPHGIQVERDIMNKYGRPLLGCTIKPKLGLSAKNYGRAVYECLRGGLDFTKDDENVNSQPFMRWRQRFDFVQEATEKAQRETGERKGHYLNVTAPTPEEMYKRAEYAKSIGAPIIMHDYLTSGFSANTGLARWCRKNGMLLHIHRAMHAVLDRNPHHGIHFRVLTKALRLSGGDHLHSGTVVGKLEGDREATLGWIDLMRESFIPENRSRGIFFDQDWGSMPGVMPVASGGIHVWHMPALVSIFGDDSVLQFGGGTLGHPWGNAAGAAANRVALEACVEAANRGVALEKEGKAILNKAADSSPELKIAM	Bacteria	Proteobacteria	Gammaproteobacteria	Burkholderiales	Rhodocyclaceae	Dechloromonas	Dechloromonas sp002345845	Proteobacteria	TRUE
991	297.7	1.3e-89	MGMJ01000074.1_8	GB_GCA_001794945.1	MTSTVSTSVPGAQARTPGVHPYRELYLDLGYVPVATDLLCAFKITPRPDVPMDEAAAAVAAESSTGTWTEVDEVDRGLAYSLRARVYRIDGSVALIAYPWGLFETGSIPNILSSVVGNVFGFKAVDALKLLDMRIPEALVATFPGPAYGIEGVRGKLGVHGRALTGSTIKPKLGLSPAEHAERAYETLRGGIDTIKDDENLNSQPWSPFDERIPRTLERVRRAEEETGERKGYWANVTAADTEEMLRRTDLVAREGGRFIMVDFVTVGFAATASLRHATERLGLALHAHRAMHAVLDRHPDHGVDFLVIAKWARLLGVDHLHVGTGVGKLEGSPAAMAERRRMLTDAAAPAGGDTHFDQGWAKLRPVVPVSSGGLHPGHVPQLDAIFGQDAFYLFGGGVHGHPGGSRAGAAAVRAAVEAVAIGETLEAAARRSRELREALELWSSVRF	Bacteria	Chloroflexota_A	Ellin6529	CSP1-4	CSP1-4	GWC2-73-18	GWC2-73-18 sp001794945	Chloroflexota	FALSE
994	38.4	2e-10	UBMP01000036.1_13	GB_GCA_900466575.1	MSGDRFIVTYRIFAGDAAEARERAEGIALEQTVEIPRDVVPAGYVEDVILGRIETILEEGEGRFLARISYSPDSAGEELAQFLNVVFGNSSIQKGIKVIGLEPGSVMAGRFPGARFGIDGLRHLSGRKRGGFVCPVIKPQGSSIEHLAHISYETALAGADIIKEDHGLANQPSAPFRERIPQLVEAAAKANAARQAAGETARALYFPTIAGHADRFFEDAWFAKEQGADGVMLMPGLYGFDAVQRLARRPGFGLPIMVHPSFLGAWVLNENAGFSHAMMFGTLSRLAGADISVFPNVGGRFGFSADECRSIAEACTTTSGPGRPILPSPGGGMTPERMPEMIGMYGEDSVYLLGGSILRAGAAMGDTIRQLRNIIDKAAAV	Bacteria	Proteobacteria	Alphaproteobacteria	Rhizobiales	Rhizobiaceae	Ensifer_A	Ensifer_A sp900466575	Proteobacteria	TRUE
996	515.3	1.9e-155	NZ_BDCF01000024.1_11	RS_GCF_001613365.1	MAEETERDRWDPGVQSYASMGYYAPDYQPSDTDVLAVFRVTPQRGVDPIEAAAAVAGESSTATWTVVWTDRLTAHSRYQAKCYRIDEVPGRPGEYFAYIAYDIDLFEEGSITNLTSSVIGNVFGFKPLLALRLEDMRIPVAYVKTFQGPPHGTVMEREYLNKYGRPLLGATVKPKLGLSARNYGRVVYEACKGGLDFTKDDENINSQPFMRWRDRYLFAMEGVNRAMCETGEIKGHYLNVTAATMEQMYERAEFAKELGSVVIMMDLTVGYTAMQSMSHWARRNGVLLHLHRAGHSTFTRQKTHGVSFRVLAKWCRLIGVDHLHAGTVVGKLEGDPATTKGFYDTLRENHIRTEPRNGIFFDQHWASLPGVMPVASGGIHAGQMHQLLDLFGDDVVLQFGGGTIGHPLGIAAGAEANRVALEAVVKARNEGRDLLKEGPDVLRKAAEICRPLDVALATWGDVTFDYTSTDAPDAVPTASR	Bacteria	Actinobacteriota	Actinobacteria	Mycobacteriales	Mycobacteriaceae	Nocardia	Nocardia xishanensis	Actinobacteriota	TRUE
997	124.4	1.8e-36	NZ_JMLS01000003.1_148	RS_GCF_000686845.1	MNDQVIATYWIETAFTLDKASEIIVSEQSTGTFMPLANETESLKERHRARILSIQPLESSPFPALPGAKVPVGSKGLYHRGIVKIAFPYDNIGPSIPNLLATVAGNLYELEELSGIRLIDLELPSSFRDRYEGPRFGIAGTRELTGVYGRPVIGTIIKPNIGLPTEQLREIVRELALSGIDFIKDDEVHGNPTYAPLSERVKAAMEEIERAADRTGKKTMYAFNITDDIDQMLRHLETVVQYGGNCVMVSINSVGFAGVAHLRKHAPVCIHGHRNQWGMMSRYPYLGMSFSAYQKLCRLSGVDHLHVNGLNNKFYEDNASVIQGVQQCLTPMFEANDTALPVLSSKQWAGSAPETYREMKTVDLINIAGGGIHGHPGGFGAGFRSFVQGWEATLAGIPLEEYGRTHSELKQALDTLG	Bacteria	Firmicutes_I	Bacilli_A	Paenibacillales	Paenibacillaceae	Paenibacillus_S	Paenibacillus_S sp000686845	Firmicutes	FALSE
998	539.3	1.9e-163	QCFS01000023.1_15	GB_GCA_003278365.1	MSKKYDAGVKEYRDTYWTPEYVPLDTDLLACFKCTGQEGVPREEVAAAVAAESSTGTWSTVWSELLTDLEFYKGRCYRIEDVPGDKESFYAFIAYPLDLFEEGSITNVLTSLVGNVFGFKALRHLRLEDIRFPMAFIKTCGGPPNGIVVERDRLNKYGRPLLGCTIKPKLGLSGKNYGRVVYECLRGGLDLTKDDENINSQPFQRWRERFEFVAEAVKLAQQETGEVKGHYLNCTATTPEEMYERAEFAKELDMPIIMHDYITGGFTANTGLANWCRKNGMLLHIHRAMHAVIDRHPKHGIHFRVLAKCLRLSGGDQLHTGTVVGKLEGDRQTTLGYIDNLRESFVPEDRTRGNFFDQDWGSMPGVFAVASGGIHVWHMPALLAIFGDDSCLQFGGGTHGHPWGSAAGAAANRVALEACVKARNAGREIEKESRDILMEAAKHSPELAIALETWKEIKFEFDTVDKLDVQQ	Bacteria	Cyanobacteria	Cyanobacteriia	Synechococcales	Cyanobiaceae	AG-363-P08	AG-363-P08 sp003278365	Cyanobacteria	FALSE
999	184.1	7.4e-55	UBA8402_contig_93178_1	GB_GCA_003456035.1	MSYSQTQSKSKSGYKAGVQDYKLTYYTPDYTPKDTDILAAFRMSPQPGVPPEEAGAAVAAESSTGTWTTVWTDLLTDLDRYKGRCYEVEPVPGEDNQYICYIAYPLDLFEEGSVTNLLTSLVGNVFGFKALRSLRLEDLRIPIAYLKTFQGPPHGITVERDKLNKYGRPLLGCTIKPKLGLSAKNYGRAVYEVLRGGLDFTKDDENXKDDENINSQPFMRWRDRFLFVQEAIEKAQAETGEIKGHYLNVTAPTCEEMMERAE	Bacteria	Cyanobacteria	Cyanobacteriia	Cyanobacteriales	Phormidiaceae	Planktothrix	Planktothrix sp003456035	Cyanobacteria	FALSE
1001	562.6	5.2e-170	NZ_LOAS01000011.1_24	RS_GCF_001558155.1	MPKDGVKSYSAGVKEYRETYWTPEYTPRDTDFLACFKIIPQEGVPREEAAAAVAAESSTGTWTTVWTDLLTDLDHYKGRAYAIEDVPGSDEAFYAFIAYPIDLFEEGSVVNVMTSLVGNVFGFKAVRALRLEDVRIPIAYVMTCGGPPHGIQVERDIMNKYGRPLLGCTIKPKLGLSAKNYGRACYEGLRGGLDFTKDDENVNSQPFMRWRQRFDFVMEAIHKAEAETGERKGHYLNVTAPTPEEMYKRAEYAKELGAPIIMHDYLTGGFTANTGLANWCRDNGMLLHIHRAMHAVLDRNPNHGIHFRVLTKMLRLSGGDHLHTGTVVGKLEGDRASTLGWIDLLREKYVKEDRSRGIFFDQDWGSMPGAFAVASGGIHVWHMPALVNIFGDDAVLQFGGGTLGHPWGNAAGAAANRVAVEACVQARNEGRELEKEGKDILTAAAKSSPELATAMETWKEIKFEFDTVDKLDVQHR	Bacteria	Proteobacteria	Alphaproteobacteria	Rhodobacterales	Rhodobacteraceae	Pseudoruegeria_C	Pseudoruegeria_C sabulilitoris	Proteobacteria	TRUE
1002	136.5	3.3e-40	NZ_LBHV01000002.1_516	RS_GCF_001005825.1	MTDTHFEADYLIETPLPLAKVADIMAGEQSCGTFTKVEGETDDLRARAGAEVIGIDDLGEVETPTLPSAWLHRRGVTNRPLRARIKLRFPIANIGVNLAALASTAAGNLYDLGEVTGLRLESITLPPSWRRQYAMPRQGIVGTRRLAGVTGRPMIGSIIKPNVGLSAAEIGRLVERLCNAGIDFIKDDEIAANPAHAPLSERITSVMAAVKRAEDKLGRRVMIAFNITDETDAMRRNADLVARQGGTCIMANLNWCGFSAVETLRRSTDLVLHGHRNGFGALSRCDVLGISFSAYQTLWRLAGVDHMHVHGLDGKFAQENGEVIESTALCLTPLDDQSDDRVLPAFSSGQWAGTVPATWKAVGGDDFLFMAGGGIMGHPGGPTEGIESIRAAFRAMREKQTLEDAAKTSQPLRKALDFFGKVA	Bacteria	Proteobacteria	Alphaproteobacteria	Rhizobiales	Rhizobiaceae	Neorhizobium	Neorhizobium sp001005825	Proteobacteria	TRUE
1003	529.8	8.5e-160	NZ_AUEZ01000026.1_26	RS_GCF_000426245.1	MNMQSMTLRGKDRYKSGVMEYKRMGYWEPDYEPKDTDVIALFRVTPQDGVDPTEACAAVAGESSTATWTVVWTDRLTAAEKYRAKCYRVDPVPNSPGSYFAYIAYDLDLFEPGSIANLTASIIGNVFGFKPLKALRLEDMRLPVAYVKTFQGPATGIVVERERLDKFGRPLLGATVKPKLGLSGRNYGRVVYEALKGGLDFTKDDENINSQPFMHWRERFLYCMEAVNRAQAATGEIKGTYLNVTAATMEDMYERAEFARQLGSTIVMIDLVIGYTAIQSMAKWARKNDMILHLHRAGHSTYTRQRNHGVSFRVIAKWMRLAGVDHIHAGTVVGKLEGDPNTTRGYYDICREDFNPMQLEHGVFFDQHWASLNKLMPVASGGIHAGQMHQLLDLLGEDVVLQFGGGTIGHPQGIQAGATANRVALEAMILARNEGRDYVHEGPEILAKAAQSCTPLREALEVWKDVTFNYESTDAPDFVPTPSVAV	Bacteria	Proteobacteria	Alphaproteobacteria	Rhizobiales	Xanthobacteraceae	Bradyrhizobium	Bradyrhizobium sp000426245	Proteobacteria	TRUE
1004	536.3	3.6e-162	QIKQ01000088.1_8	GB_GCA_003233075.1	MADNEVKGKERYKSGVISYKSMGYWQPDYEPINTDVIAMFRLVPAKGVDPEEVAAGVAGESSTATWTVVWTDRLTACELYRAKCYKCDLVPNTGPGTETEAQYFIYIAYDMDLFEPGSIANVTASIIGNVFGMKALKSLRLEDMHFPVAYLKTFDGPATGIIVERERMDKFGRPLLGATTKPKLGLSGRNYGRVVYEALKGGLDFVKDDENINSQPFMHWRDRFLYCMEAVNKASAATGEIKGHYLNVTAATMDQMIERAEFAKELGSVIIMIDLVIGYTAIQSMAKWCRANDMILHLHRAGNSTYSRQKNHGMNFRVICQWMRMAGVDHIHAGTVVGKLEGDPAMIHGFYDVLRETKNEVNLENGIFLEQDWASMNKVMPVASGGIHAGQMHQLIHHLGEDVVLQFGGGTIGHPQGIQAGATANRVALEVMIQARNEGRDYLAEGPEILQKAAKTCAPLKAALDTWKDITFNYESTDTADFVPSATTSN	Bacteria	Proteobacteria	Gammaproteobacteria	SZUA-21	SZUA-21	SZUA-41	SZUA-41 sp003233075	Proteobacteria	FALSE
1005	557	1.5e-168	NZ_JYNN01000002.1_2	RS_GCF_000934765.1	MANQTFNAGVQDYKLTYWTPDYTPLDTDLLACFKVIPQAGVPREEAAAAVAAESSTGTWTTVWTDLLTDMEFYKGRCYRIEDVPGNKDAFYAFIAYPLDLFEEGSVVNVLTSLVGNVFGFKAVRSLRLEDIRFPVAYIKTCGGPPAGIQVERDRLNKYGRPMLGCTIKPKLGLSAKNYGRAVYECLRGGLDLTKDDENINSQPFQRWRDRFSFVADAINKAEAETGEVKGHYLNVTAATCEDMMERAEYAKELGVRIIMHDFLTGGFSANTSLANWCRKNGMLLHIHRAMHAVIDRNPNHGIHFRVLAKCLRLSGGDHLHTGTVVGKLEGDRASTLGFVDQLREAFVPEDRSRGIFFDQDWGSMPGVFAVASGGIHVWHMPALVNIFGDDSVLQFGGGTQGHPGGNAAGAAANRVALEACVKARNEGRELEREGGDILRDAARHSPELAVALETWKEIKFEFDTVDKLDA	Bacteria	Proteobacteria	Gammaproteobacteria	Thiomicrospirales	Thiomicrospiraceae	Thiomicrospira	Thiomicrospira microaerophila	Proteobacteria	FALSE
1006	526.4	8.4e-159	NZ_FOQJ01000005.1_36	RS_GCF_900113725.1	MNAHTGTVRGKERYRSGVMEYKRMGYWEPDYTPKDTDVIALFRVTPQEGVDPIEASAAVAGESSTATWTVVWTDRLTAAEKYRAKCYRVDPVPGTPGSYFAYIAYDLDLFEPGSIANLSASIIGNVFGFKPLKALRLEDMRFPVAYVKTFQGPATGIVVERERLDKFGRPLLGATVKPKLGLSGRNYGRVVYEALKGGLDFTKDDENINSQPFMHWRDRFLYCMEAVNRAQAASGEAKGTYLNITAGTMEDMYERAEFAKELGSCIVMIDLVIGYTAIQSMAKWARCNDMILHLHRAGHSTYTRQKSHGVSFRVIAKWMRLAGVDHIHAGTVVGKLEGDPNTTRGYYDVCREDFNPTKLEHGLFFDQSWASLNKMMPVASGGIHAGQMHQLLDLLGEDVVLQFGGGTIGHPMGIAAGAIANRVALEAMILARNEGRDYVHEGPEILARAAETCTPLKAALEVWKDVTFNYQSTDTPDFVPTALETV	Bacteria	Proteobacteria	Alphaproteobacteria	Rhizobiales	Xanthobacteraceae	Bradyrhizobium	Bradyrhizobium sp900113725	Proteobacteria	TRUE
1007	538.2	4.3e-163	QCCT01000002.1_204	GB_GCA_003281165.1	MSKKYDAGVKEYRDTYWTPEYVPLDTDLLACFKCTGQEGVPREEVAAAVAAESSTGTWSTVWSELLTDLEFYKGRCYRIEDVPGDPEAFYAFIAYPLDLFEEGSITNVLTSLVGNVFGFKALRHLRLEDIRFPIAFIKTCGGPPNGIVVERDRLNKYGRPLLGCTIKPKLGLSGKNYGRVVYECLRGGLDLTKDDENINSQPFQRWRERFEFVAEAVKLAQQETGEVKGHYLNCTANTPEELYERAEFAKELDMPIIMHDYITGGFTANTGLANWCRKNGMLLHIHRAMHAVIDRHPKHGIHFRVLAKCLRLSGGDQLHTGTVVGKLEGDRQTTLGYIDNLRESFVPEDRSRGNFFDQDWGSMPGVFAVASGGIHVWHMPALLAIFGDDSCLQFGGGTHGHPWGSAAGAAANRVALEACVKARNAGREIEKESRDILMEAAKHSPELAIALETWKEIKFEFDTVDKLDVQG	Bacteria	Cyanobacteria	Cyanobacteriia	Synechococcales	Cyanobiaceae	Prochlorococcus_A	Prochlorococcus_A sp003281165	Cyanobacteria	FALSE
1008	538.2	3.3e-163	QCRE01000055.1_2	GB_GCA_003212005.1	MSKKYDAGVKEYRDTYWTPEYVPLDTDLLACFKCTGQEGVPREEVAAAVAAESSTGTWSTVWSELLTDLEFYKGRCYRIEDVPGDPEAFYAFIAYPLDLFEEGSITNVLTSLVGNVFGFKALRHLRLEDIRFPIAFIKTCGGPPNGIVVERDRLNKYGRPLLGCTIKPKLGLSGKNYGRVVYECLRGGLDLTKDDENINSQPFQRWRERFEFVAEAVKLAQQETGEVKGHYLNCTANTPEELYERAEFAKELDMPIIMHDYITGGFTANTGLANWCRKNGMLLHIHRAMHAVIDRHPKHGIHFRVLAKCLRLSGGDQLHTGTVVGKLEGDRQTTLGYIDNLRESFVPEDRSRGNFFDQDWGSMPGVFAVASGGIHVWHMPALLAIFGDDSCLQFGGGTHGHPWGSAAGAAANRVALEACVKARNAGREIEKESRDILMEAAKHSPELAIALETWKEIKFEFDTVDKLDVQG	Bacteria	Cyanobacteria	Cyanobacteriia	Synechococcales	Cyanobiaceae	Prochlorococcus_A	Prochlorococcus_A sp003212005	Cyanobacteria	FALSE
1009	515.8	1.3e-155	NZ_BAFQ01000094.1_52	RS_GCF_000308375.1	MTDESTRDRWDPGVHSYASMGYYDADYQPCDTDVLAVFRVTPQPGVDPIEAAAAVAGESSTATWTVVWTDRLTAHDRYRAKCYRVEEVPGRPGEYFAYIAYDLDLFEEGSITNLTSSVIGNVFGFKPLQALRLEDMRIPVAYVKTFQGPPHGIVMEREYLNKYGRPLLGATVKPKLGLSARNYGRVVYEACKGGLDFTKDDENINSQPFMRWRDRYLFAMEGVNRATAETGELKGHYLNITAATMEDMYERAEFAKSLGGVIVMMDLTVGYTAMQSMSKWARRNGMLLHLHRAGHSTFTRQKTHGVSFRVLAKWCRLIGVDHLHAGTVIGKLEGDPHTVKGFYDTLRDNHIPANPRNGIFFDQDWASLPGVMPVASGGIHAGQMHQLLDLFGDDAILQFGGGTIGHPMGIAAGAEANRVALEAMVKARNEGRDLLKEGPDALRAAARICPALDVALATWGDVTFDYTSTDAPDAVPTVTA	Bacteria	Actinobacteriota	Actinobacteria	Mycobacteriales	Mycobacteriaceae	Nocardia	Nocardia aobensis	Actinobacteriota	TRUE
1010	526.4	4.9e-159	NZ_JAER01000029.1_35	RS_GCF_000519005.1	MAVAEKEEQNRWDPGVHSYASMGYYDADYVPKDTDVLAVFRVTPQKGVDPIEAAAAVAGESSTATWTVVWTDRLTANTHYQAKAYRVEDVPGRPGEYFAYIAYDIDLFEEGSIANLTSSIIGNVFGFKPLTALRLEDMRIPVAYVKTFQGPAHGIVMEREHLNKYGRPLLGATIKPKLGLSARNYGRVVYEACRGGLDFTKDDENINSQPFMRWRDRFLYCMEGVNRAMAETGEIKGHYLNVTAGSMEEMYERAELAKELGSVVVMIDLTIGYTAMQSMATWARRNGVLLHLHRAGHSTYTRQKTHGVSFRVISKWCRLIGVDHIHAGTVIGKLEGDPATTRGFYDTLREDHVPANPANGIFFDQDWASMPGVMPVASGGIHAGQMHQLLDLFGDDVVLQFGGGTIGHPMGIAAGAEANRVALEAVVKARNEGRDLLREGPDVLRRAAERCRPLEAALATWGDVTFEYTSTDAPDAVPTPSY	Bacteria	Actinobacteriota	Actinobacteria	Propionibacteriales	Nocardioidaceae	Nocardioides	Nocardioides sp000519005	Actinobacteriota	TRUE
1011	539.7	2.3e-163	MERB01000020.1_95	GB_GCA_001770475.1	MGKLESVKTPNESAARYQAGVLKYTQMGYWEPDYRPRDTDVLALFRITPQEGVDPEEAAAAVAGESSTATWTVVWTDRLTACERYRAKAYKVEPVPGTPGQFFAYIAYDLDLFEGGSIANLTASIIGNVFGFKPLKALRLEDMRFPVAYVKTFDGPPTGIVVERERLDKFGRPLLGATVKPKLGLSGKNYGRVVYEALKGGLDFTKDDENINSQPFMHWRDRFLNCMEAVNRAQAASGEVKGHYLNVTAATMEDMYERAEFAKELGSAIVMIDLVIGYTAIQSMSKWSRRNDMILHLHRAGHGTYTRQKSHGISFRVISKWMRLAGVDHIHAGTVVGKLEGDPNTVQGFYNVLREEHNPVDLQRGLFFEQDWGGLRKVMPVASGGIHAGQMHQLIHYLGEDVVLQFGGGTIGHPMGIAAGATANRVALEAMVLARNEGRDLWNEGPQILTEAARHCAPLKAALDTWGEVTFDYASTDTPDYVPTPTAS	Bacteria	Proteobacteria	Gammaproteobacteria	Burkholderiales	SG8-39	2-02-FULL-66-14	2-02-FULL-66-14 sp001770475	Proteobacteria	TRUE
1012	570.1	3.2e-172	NC_019693.1_937	RS_GCF_000317105.1	MSYSSTQTQAKTGYQAGVKDYRLTYYTPDYTPKDTDVLAAFRMTPQPGVPPEEAGAAVAAESSTGTWTTVWTDLLTDLDRYKGRCYDIEAVPNEENQYIAYVAYPLDLFEEGSVTNMLTSIVGNVFGFKALRALRLEDMRIPVAYLKTFQGPPHGIQVERDKINKYGRPLLGCTIKPKLGLSAKNYGRAVYECLRGGLDFTKDDENINSQPFQRWRDRFLFVADAIHKAQAETGEIKGHYLNVTAPTCEEMLKRAEFAKELKMPIIMHDFLTAGFTANTTLAHWCRDNGILLHIHRAMHAVIDRQKNHGIHFRLLAKCLRMSGGDHIHTGTVVGKLEGERGITMGFVDLLRENYIEQDKSRGIYFTQDWASMPGVMAVASGGIHVWHMPALVEIFGDDSVLQFGGGTLGHPWGNAPGATANRVALEACVQARNEGRSLAREGNDILREAGRWSPELAVALDLWKEIKFEFEAMDTV	Bacteria	Cyanobacteria	Cyanobacteriia	Cyanobacteriales	Oscillatoriaceae	Oscillatoria	Oscillatoria acuminata	Cyanobacteria	FALSE
1013	541	2.2e-163	NZ_LMCQ01000002.1_60	RS_GCF_001424835.1	MGNMNEAIQITDAKKRYSAGVLKYAQMGYWDGDYQPKDTDILALFRITPQDGVDAIEAAAAVAGESSTATWTVVWTDRLTACDMYRAKAYKVEPVPNNPGQYFCYVAYDLSLFEEGSITNVTASIIGNVFSFKPLKAARLEDMKFPVAYVKTFPGPPTGIVVERERLDKFGRPLLGATTKPKLGLSGRNYGRVVYEGLRGGLDFMKDDENINSQPFMHWRDRFLFVMDAVNKASAATGEVKGSYLNVTAGTMEEMYRRAQFAKELGSVIVMIDLVVGYTAIQSMSHWCRQNDMILHLHRAGHGTYTRQKNHGVSFRVIAKWMRLAGVDHIHAGTAVGKLEGDPMTVQGYYNVCRDTHTKVDLPRGIYFDQDWGALRKVMPVASGGIHAGQMHQLLDLFGDDVVLQFGGGTIGHPQGIQAGATANRVALEAMVLARNEGRDIANEGPQILRNAAKWCTPLAAALDTWGEISFNYASTDTSDYVPTPSVA	Bacteria	Proteobacteria	Gammaproteobacteria	Burkholderiales	Burkholderiaceae	Variovorax	Variovorax sp001424835	Proteobacteria	TRUE
1014	116.6	3.7e-34	UBXM01000023.1_148	GB_GCA_900469445.1	MTDTHFTADYLIETPLPLEKVAEIMAGEQSSGTFIRVEGETDDLRARARAEVLGVVDLGEIDHPTLPSAWLNRRGITARPHRATVKIRFPIDNIGVNLAALASTVAGNLYDLGEVTGLRLENINLPASWRRQYLLPKQGIAGTLRLTGVAEGPMIGSIIKPNVGLTPEDTAKLVGQLCDAGVDFIKDDEISANPVHAPLAKRIPAVMAAVRRAEDRLGRRVMIAFNITDETDAMRRHADLVASEGGTCVMANLNWCGFSAVETLRRSTDLALHGHRNGFGALSRCDVLGIGFGAYQVLWRLAGVDHMHVHGLDGKFAQENSEVIESTAMCLTALDDQSDDRVLPAFSSGQWAGTVPVTWKAAGGDDFLFMAGGGIMGHPGGPAAGIESIRAAFHAMKNGKTLEDAADTSEPLRKALEFFGKAA	Bacteria	Proteobacteria	Alphaproteobacteria	Rhizobiales	Rhizobiaceae	Neorhizobium	Neorhizobium sp900469445	Proteobacteria	TRUE
1015	544	2.5e-164	NZ_JRJG01000033.1_19	RS_GCF_000759435.1	MNTDAKTEIKGKERYKAGVLKYAQMGYWDGDYEPKDTDLIALFRITPQEGVDPIEAAAAVAGESSTATWTVVWTDRLTACDQYRAKAYRVDPVPGQEGQYFCYVAYDLILFEEGSIANLTASIIGNVFSFKPLKAARLEDMRFPVAYCKTFKGPPTGIVVERERLDKFGKPLLGATTKPKLGLSGKNYGRVVYEGLKGGLDFMKDDENINSQPFMHWRDRFLYCMEAVNKATAETGEIKGHYLNITAGTMEEMYRRAEFAKELGSVIVMVDLIIGWTAIQSISEWCRQNDMILHMHRAGHGTYTRQKNHGISFRVIAKWLRLAGVDHLHCGTAVGKLEGDPLTVQGYYNVCRETHNTVDLQRGIFFDQDWADIKKVMPVASGGIHAGQMHQLLDLFGDDVVLQFGGGTIGHPMGIQAGATANRVALEAMVLARNEGRDIANEGPEILRAAARWCKPLEAALETWGNITFNYTSTDTSDFAPTPSVSM	Bacteria	Proteobacteria	Alphaproteobacteria	Rhizobiales	Rhizobiaceae	Hoeflea	Hoeflea sp000759435	Proteobacteria	TRUE
1016	547	2.2e-165	NZ_MPZV01000003.1_220	RS_GCF_002020355.1	MNQHANPGKYSAGVKEYRETYWEPNYTPKDSDVLAVFKITPQAGVPREEAAAAVAAESSTGTWTTVWTDLLTDLDYYKGRAYAIEDVPGDDESYYAFIAYPMGLFEEGSVVNVFTSLVGNVFGFKAVRALRLEDVRFPLWFVTTCDGPPHGIQVERDKLDKYGRPFLGCTIKPKLGLSAKNYGRAVYEALRGGLDFTKDDENINSQPFMRWRDRFEFCQEAIEKAERETGERKGHYLNVTAPNIEEMYKRAEFAKEIGSPIIMSDYLTMGWAAQASLSRWCRDNGMLLHVHRAMHGVIDRHPKHGINFRVLAKMLRLLGGDHLHSGTVVGKLEGDREATLGWIDLMRDKYVKEDRSRGIFFDQDWGQMPGVLPVASGGIHVWHMPALVNIFGDDSCLQFGGGTLGHPWGNAAGAAANRVAVEACVKARNEGRDLEKESKDIMTSAAKHSPELKIAMETWKEIKFEFDTVDKLDVAHR	Bacteria	Proteobacteria	Alphaproteobacteria	Rhodobacterales	Rhodobacteraceae	Thioclava	Thioclava sediminum	Proteobacteria	TRUE
1017	530.2	3.4e-160	NZ_BANB01000265.1_8	RS_GCF_000964365.1	MDVNDGAGTMKGKERYAAGVLQYRRMGYWEPDYQPKDTDVICCFRVTPQDGVDEIEASAAVAGESSTATWTVVWTDRLTACEKYRAKCYRVDPVPNAPGSFFAYIAYDLDLFEPGSIANLSASVIGNVFGFKPLKALRLEDMRMPVAYVKTFDGPPTGIVVERERLDKFGRPLLGATVKPKLGLSGRNYGRVVYEALKGGLDFTKDDENINSQPFMHWRDRYLYCMEAVNRAQAATGEIKGTYLNVTAATMEDMYERAEFAKSLGSTIIMIDLVIGYTAIQSMSKWARRNDMILHLHRAGHSTYTRQKTHGVSFRVIAKWMRLAGVDHIHAGTVVGKLEGDPATTRGYYDVCREDHNPQALQNGLFFEQHWASLRRVMPVASGGIHAGQMHQLLDHLGEDVVLQFGGGTIGHPMGIEAGAIANRVALEAMIMARNEGRDYLAEGPEILTAAAKHCLPLKQALDVWKDVTFNYASTDTPDFAPSVSVS	Bacteria	Proteobacteria	Alphaproteobacteria	Acetobacterales	Acetobacteraceae	Acidisphaera	Acidisphaera rubrifaciens	Proteobacteria	TRUE
1018	561.4	1.2e-169	NZ_LIRE01000018.1_2	RS_GCF_001402795.1	MSYSKTQSKAKAGYDAGVQDYKLKYYTPDYTPRDTDLLAAFRFVPQPGVPPEEAAAAVAAESSTGTWTTVWTDLLTDLDRYKGRCYDVEPVPNEDNQYIAYIAYPLDLFEEGSVTNLLTSLVGNVFGFKALRALRLEDIRVPIAYLKTFQGPPHGIQVERDKLNKYGRPLLGCTIKPKLGLSAKNYGRAVYECLRGGLDFTKDDENINSQPFMRWRDRFLFVQEAIEKAQAETGEIKGHYLNVTAPTSEQMMERAAFAKEIGTPIIMHDFLTGGFTANTSLAKYCRENGLLLHIHRAMHAVIDRQKTHGIHFRVLAKCLRMSGGDHLHSGTVVGKLEGEKGITMGFVDLMREDHIELDRDRGIYFTQDWASMPGVLPVASGGIHVWHMPALVEIFGDDSCLQFGGGTLGHPWGAAPGATANRVALEACIQARNEGRDMMREGGDILREAGRWSPELNAALELWKEIKFEFEAMDTL	Bacteria	Cyanobacteria	Cyanobacteriia	Pseudanabaenales	Pseudanabaenaceae	Pseudanabaena	Pseudanabaena sp001402795	Cyanobacteria	FALSE
1019	520.8	2.7e-157	NZ_LQQB01000135.1_30	RS_GCF_002102015.1	MIPYAEMGYWKPDYEPKDTDVLCAFRVTPQPGVPPEEAGAAVAGESSTATWTVVWTDRLTAYEHYQAKCFKVDPVPNNPEQYIAWIAYDLDLFEEGSIANLTSSIIGNVFGFKALKALRLEDMRIPSQYVKTFQGPAHGIVMEREYLNKFGRPLLGATTKPKLGLSARNYGRVVYEALRGGLDFTKDDENINSQPFMRWRDRYLFVMEAVNRAQAATGEIKGHYLNVTAATMEDMYERANFAKELGSVIIMIDLTVGYTAIQSMAKWARANGVILHLHRAGHGTYTRQKAHGVSFRVIAKWMRLAGVDHIHAGTVVGKLEGDPHATAGYYDTCRLGSIKADPVKGLYFDQEWASMPGVMPVASGGIHAGQMHQLLHYLGEDVVLQFGGGTIGHPMGIAAGAEANRVAVEAMIKARNEGRDYYKEGPDILKKAASRNRALDVALATWGDITFNYASTDTPDVVATPTAN	Bacteria	Actinobacteriota	Actinobacteria	Mycobacteriales	Mycobacteriaceae	Mycobacterium	Mycobacterium xenopi	Actinobacteriota	TRUE
1020	541.9	7.7e-164	NZ_JHZK01000027.1_30	RS_GCF_000688515.1	MLKSYQAGVREYRETYWDPYYTPKDSDILAAFKIVPQPGVPREEAAAAVCAESSTATWTTVWTDLLTDLDYYKGRAYAIEDVPGDDEAFYAFIAYPMGLFEEGSIVNVFTSLVGNVFGFKAVRALRLEDVRFPLWFVTTCDGPPHGIRVERDKLDKYGRPLLGCTIKPKLGLSAKNYGRAVYECLRGGLDFTKDDENVNSQPFMRWRDRFEFCQEAIEKAEEETGERKGHYLNVTAPNMEEIYRRAEFAKEIGSPIIMSDYLTIGWAAHSSLSRWCRDNGMLLHVHRAMHGVIDRNPRHGINFRVLAKLLRLLGGDHLHSGTVVGKLEGDREATLGWVDLMRERHVEEDRSRGLFFDQPWGQMAPVMPVASGGIHVWHMPALLSIFGDDAVFQFGGGTLGHPWGNAAGAAANRVALEACVQARNDGREVEREGKDILTAAAKTSSELKMAMETWREVRFEFDVVDKLDAPHR	Bacteria	Proteobacteria	Alphaproteobacteria	Rhizobiales	Afifellaceae	Afifella	Afifella pfennigii	Proteobacteria	TRUE
1022	541.3	1e-163	NCBI01000014.1_24	GB_GCA_002255365.1	MGKSEAIPSAKERYSAGVIPYKKMGYWQPDYQPKDTDIIALFRLTPQPGVDADEAAAAVAGESSTATWTVVWTDRLTACELYRAKAYRVDPVPNTGEGTKTEAQYFAYIAYDLDLFEGGSIANLTASIIGNVFGFKAVKALRLEDMRIPVAYLKTFQGPATGIVVERERLDKFGRPLLGATTKPKLGLSGRNYGRVVYEALKGGLDFVKDDENINSQPFMHWRDRFLYCMEAVNKASAATGEVKGHYLNVTAGTMEEMYERAEFAKSLGSVIVMIDLVIGYTAIQSMAKWARKNDMILHLHRAGNSTYSRQKNHGMNFRVICKWMRMAGVDHIHAGTVVGKLEGDPLMIKGFYDTLRETHTPLCLENGMFFEQDWASLNKVMPVASGGIHAGQMHQLLHYLGEDVILQFGGGTIGHPQGIQQGAVANRVALEAMVMARNEGRDYMKEGPQILQTAAKWCSPLKAALDTWKDITFNYESTDTADFVPTTTASV	Bacteria	Proteobacteria	Gammaproteobacteria	21-64-14	21-64-14	21-64-14	21-64-14 sp002255365	Proteobacteria	TRUE
1025	55.9	3.1e-16	NZ_AUFY01000003.1_7	RS_GCF_000426745.1	MEQFIVSYQIEADSYETAKMIAWSVQVEQTIEFPYELVTDPILQNEVVGQLVELSPVDNGFYLAKIAYNVELTAFEVTQFLNVVFGNSSLQPHIWVVELSLPKSLLMHFGGPRFGLSRLRTLLHVPKRPMIQAVIKPLGSNTNTLAKMCHSYTLGGVDVIKDDHGITNQCFSRFVERVKRCADSVHEGNEKIGGHTLYAANISSDGGDVLERAYKAKELGATALMITPGLVGFGWLQVLAKDESLGLPIISHPAMLGGFALPGTSGIADYLWLGLLPRLFGADMPVFVSYGGRFTFTAEQCKKIHHYSIKDNEIIRSACPSPGGGVTDARLDELLDLYGPDTMFLIGGDMFRYSDDLQANMEHFIDRMNAYTEGGN	Bacteria	Firmicutes_C	Negativicutes	Veillonellales	Veillonellaceae	Veillonella	Veillonella montpellierensis	Firmicutes	FALSE
1026	573.8	1.9e-173	NRTA01000007.1_133	GB_GCA_002286735.1	MSYSQTQSKSGAGYSAGVQDYRLTYYAPDYTPRDTDILAAFRMTPQPGVPPEECAAAVAAESSTGTWTTVWTDLLTDMDRYRGRCYDIEPVPGEDNQYIAYVAYPLDLFEEGSVTNLLTSIVGNVFGFKALRALRLEDLRIPVAYLKTFQGPPHGIQVERDRINKYGRPLLGCTIKPKLGLSAKNYGRAVYECLRGGLDFTKDDENINSQPFQRWRDRFLFVADAIGKSQAETGEIKGHYLNVTASTCEEMIKRAEYAKELDMPIIMHDFLTAGFTANTTLSHWCRDNGVLLHIHRAMHAVIDRQKNHGMHFRVLAKCLRMSGGDHIHTGTVVGKLEGDRGATLGFVDLLRENYIEQDKSRGIYFTQDWASMPGVMAVASGGIHVWHMPALVEIFGDDSVLQFGGGTLGHPWGNAPGATANRVALEACVQARNEGRNLAREGGDIIREACKWSPELAAACELWKEIKFEFDTVDTI	Bacteria	Cyanobacteria	Cyanobacteriia	Phormidesmiales	Phormidesmiaceae	Phormidesmis	Phormidesmis sp002286735	Cyanobacteria	FALSE
1027	539.8	2.5e-163	NZ_ADXM01000048.1_7	RS_GCF_000179255.1	MAKKYDAGVKEYRDTYWTPDYVPLDTDLLACFKCTGQEGVPKEEVAAAVAAESSTGTWSTVWSELLTDLDFYKGRCYRIEDVPGDKESFYAFIAYPLDLFEEGSVTNVLTSLVGNVFGFKALRHLRLEDIRFPMAFIKTCMGPPNGIVVERDRMNKYGRPLLGCTIKPKLGLSGKNYGRVVYECLRGGLDFTKDDENINSQPFQRWQNRFEFVAEAVKSAEQETGERKGHYLNCTAATPEQMYERAEFAKELGQPIIMHDYITGGFTANTGLAHWCRKNGILLHIHRAMHAVIDRHPKHGIHFRVLAKCLRLSGGDQLHTGTVVGKLEGDRQSTLGYIDQLRESFVPEDRSRGNFFDQDWGSMGGVFAVASGGIHVWHMPALVSIFGDDSVLQFGGGTHGHPWGSAAGAAANRVALEACVKARNAGREIEREGRDILMEAAKHSPELAIALETWKEIKFEFDTVDKLDVN	Bacteria	Cyanobacteria	Cyanobacteriia	Synechococcales	Cyanobiaceae	Vulcanococcus	Vulcanococcus sp000179255	Cyanobacteria	FALSE
1028	567.2	2.2e-171	NZ_PVWF01000016.1_29	RS_GCF_003003995.1	MATKTGAGFKAGVQDYRLTYYTPDYTPKDTDLLACFRMTPQPGVPAEECAAAVAAESSTGTWTTVWTDGLTDLDRYKGRCYEVEPVPGEDNQYFCFVAYPMDLFEEGSVTNILTSLVGNVFGFKALRALRLEDIRFPVALLKTFQGPPHGITVERDLLNKYGRPLLGCTIKPKLGLSAKNYGRAVYECLRGGLDFTKDDENINSQPFMRWRDRFLFVQEAIEKSQAETNEVKGHYLNVTAATCEDMMERAEFAKEIGTPIVMHDFLTGGFTANTTLSKWCRRNGVLLHIHRAMHAVIDRQRNHGIHFRVLAKCLRLSGGDHLHSGTVVGKLEGERDITLGFVDQMREDYVEEDRSRGNFFTQDWASLPGVMPVASGGIHVWHMPALVEIFGDDSCLQFGGGTLGHPWGNAPGATANRVALEACVQARNEGRSLAREGNDVIREACRWSPELAAACELWKEIKFEFDAVDTL	Bacteria	Cyanobacteria	Cyanobacteriia	Cyanobacteriales	Xenococcaceae	Pleurocapsa	Pleurocapsa sp003003995	Cyanobacteria	FALSE
1029	344.5	9.4e-104	PQCP01000127.1_4	GB_GCA_003062205.1	MDQSARYADLSLNEDDLIAGGKHVLCAYKMKPAAGYGFLEVAAHFAAESSTGTNVEVCTTDDFTKGVDAIVYHIDEATEEMRIAYPNDLFDRNVIDGRTMLVSFLTLTIGNNQGMGDCAYAKMYDFYMPPRMLQLFDGPAKDISDMWRILGRPVENGGYIAGTIIKPKLGLRPEPFAEAAYQFWLGGDFIKNDEPQGNQVFCPTKKVIPLVVDAMRRAQDETGEAKLFSANITADDHAEMIARGEYILETFGPDADKVAFLVDGYVGGPGMVTTARRYFAGQYLHYHRAGHGAVTSPSSKRGYTAFVLAKMSRLQGASGIHVGTMGYGKMEGDASDKIIAYMIERDECQGPVYNQKWYGMKPTTPIISGGMNALRLPGFFENLGHANIINTSGGGSYGHIDSPAAGATSLKQAYQCWKEGADPIEFAKDHQEFARAFESFPQDADRIFPGWREKLGVHK	Bacteria	Proteobacteria	Gammaproteobacteria	Chromatiales	Sedimenticolaceae	LUC006-P13	LUC006-P13 sp003062205	Proteobacteria	FALSE
1030	94.7	1.5e-27	LOES01000168.1_18	GB_GCA_001515955.1	MLGYFDYPYSRPEQLTGDYIIATYLVYGTDSSNVFKKIGNFAVGQTIGTWIRIPGVTQEMVENYQGRILSMHQIPSGEETIVVLRLAFPIANFAGNFSMMLTAMMGNDVSTALRTKLIDIELAGNAIGAFRGPSQSIDDLRKLTKAFGRPLVLNMIKPCTGFSPVEGAKLFYEAALGGIDLIKDDELLGNTGYNEVADRVREYTKAAKSAAEHTGKETVYLVNITDSPSKMKDNAKAAIQSGAKGCLVNFVFGGIDSMAEICGEFGDKLFIMAHYAGVGVMNWQKGGIANSVYIGLIPRLAGAHAVMTMFVGENNADDRYDFFKTIQSQRMAIGEIKPVVTAVGGGITPLNLAGIYDDIGKDIILGVGGAVQGHPNGAACGAKATMSAVKAAVEGIPIEQAAKECEHLKAAVDCWG	Bacteria	Firmicutes_A	Clostridia	Lutisporales	Lutisporaceae	BRH-c25	BRH-c25 sp001515955	Firmicutes	FALSE
1031	39	2e-10	DHIZ01000208.1_17	GB_GCA_002404055.1	MLSFPFENVGANLPTLVTTVAGNLFELRELSAVRLLGLDLPAAFVRAYSGPQFGIAGTRRLAGVDHLHVNGLRNKFWGPDDSVVASIQACLTPMFGGYQAMPVLSSGQTVLQAPETYSRSGTIDLMYLAGGGIMAHPAAPAAGVYALRQAWEAAVARVPLDDYAAGHPALAQAMATFGGRARPAAPPAAPA	Bacteria	Chloroflexota	UBA4733	UBA4733	UBA4733	UBA4733	UBA4733 sp002404055	Chloroflexota	FALSE
1032	531.9	2.1e-160	NZ_FPBQ01000026.1_24	RS_GCF_900116675.1	MNAHAGTVRGKERYRSGVMEYKRMGYWEPDYMPRETDVIALFRVTPQEGVDPIEASAAVAGESSTATWTVVWTDRLTAAEKYRAKCYRVDPVPGTPGSYFAYIAYDLDLFEPGSIANLSASIIGNVFGFKPLKALRLEDIRFPVAYVKTFQGPATGVVVERERLDKFGRPLLGATVKPKLGLSGRNYGRVVYEALKGGLDFTKDDENINSQPFMHWRDRFLYCMEAVNRAQAATGEVKGTYLNVTAATMEDMYERAEFAKELGSVIVMIDLVIGYTAIQSMAKWARRNDMILHLHRAGHSTYTRQKSHGVSFRVIAKWMRLAGVDHIHAGTVVGKLEGDPNTTRGYYDVCREDFNPMKLEHGLFFDQSWASLNKMMPVASGGIHAGQMHQLLDLLGEDVVLQFGGGTIGHPMGIAAGAIANRVALEAMILARNEGRDYVHEGPEILAKAAQTCTPLKSALEVWKDVTFNYQSTDTPDFVPTALETV	Bacteria	Proteobacteria	Alphaproteobacteria	Rhizobiales	Xanthobacteraceae	Bradyrhizobium	Bradyrhizobium arachidis	Proteobacteria	TRUE
1033	565.8	7.2e-171	NZ_AP017308.1_4942	RS_GCF_001548435.1	MSYAQTKTQSKAGYKAGVQDYRLTYYTPDYTPKDTDILAAFRVTPQPGVPPEEAAAAVAAESSTGTWTTVWTDLLTDLDRYKGRCYDIEPVRGEDSQFIAYIAYPLDLFEEGSVTNLLTSLVGNVFGFKALKALRLEDLRIPVAYLKTFQGPPHGIQVERDKINKYGRPLLGCTIKPKLGLSAKNYGRAVYECLRGGLDFTKDDENINSQPFQRWRDRFLFVADAIHKSQAETGEIKGHYLNVTAATCEDMLERAAYAKELEMPIIMHDFLTAGFTANTTLAKYCRANGLLLHIHRAMHAVIDRQKNHGIHFRVLAKCLRMSGGDHIHTGTVVGKLEGDKAITLGFIDLLRENYIERDPSRGVYFTQDWASMPGVMAVASGGIHVWHMPALVEIFGDDSVLQFGGGTLGHPWGNAPGATANRVALEACVQARNEGRDLMREGGDIIREACRWSPELAAACELWKEIKFEFEAVDTV	Bacteria	Cyanobacteria	Cyanobacteriia	Leptolyngbyales	Leptolyngbyaceae	Leptolyngbya	Leptolyngbya sp001548435	Cyanobacteria	FALSE
1034	575.2	6.8e-174	QBMN01000021.1_10	GB_GCA_003241845.1	MSYSQTTTQSKSGYKAGVQDYKLTYYTPDYTPKDTDILAAFRMTPQPGVPPEECAAAVAAESSTGTWTTVWTDLLTDMDRYKGRCYDIEPVPGEDNQYICYVAYPLDLFEEGSVTNLLTSLVGNVFGFKALRALRLEDLRIPVAYLKTFQGPPHGIQVERDRLNKYGRPLLGCTIKPKLGLSAKNYGRAVYECLRGGLDFTKDDENINSQPFQRWRDRFLFVADAIHKAQAETGEIKGHYLNVTAGTCEEMLKRAEYAKELNMPIVMHDFFTAGFTANTTLSHWCRDNGMLLHIHRAMHAVVDRQKNHGIHFRVLAKCLRMSGGDHIHTGTVVGKLEGDRASTLGFVDLLRENYIEQDKSRGIYFTQDWASMGGVMAVASGGIHVWHMPALVEIFGDDSVLQFGGGTLGHPWGNAPGAAANRVALEACVQARNEGRDLTREGGDIIREACKWSPELAAACDLWKEIKFEFDTVDTL	Bacteria	Cyanobacteria	Cyanobacteriia	Phormidesmiales	Phormidesmiaceae	Nodosilinea	Nodosilinea antarctica	Cyanobacteria	FALSE
1035	33.1	4.4e-09	NZ_QFFM01000037.1_7	RS_GCF_003129905.1	MTVTTDNASNTTSGSTFEVVYEINGDPTEARSRAESLAVEQSHEFPRAYAPAKADRSLGRVVSVEQAGESRSLAIVSYPEDLTAYEIPQLLVVLLGNASLLPGIRLVDVRVSSEFAHRIAGGPKLGVEGIRRVLGVPKRPLLATALKPVGLDTADIAQEAYDSAFGGVDVIKDDQGLGNQVWSPFEERVPAVARAIADANEKIGRHSVYLPTFNPVTGDWKRHVDLAVSAGAGGFLVVPGTLGLDSLRYVRDNTPDDFIIYAHPAFLGGWTAGADHGIAPGLLFGHLLRWFGADSVIFPSFGGRFTLSEEVCRSIAAQAKDDFAGFKGALPSPGGGMTVERVPELVDFYGLDTMFLIGGALHATGNLVEGAQRFREAAEAYAD	Bacteria	Actinobacteriota	Actinobacteria	Actinomycetales	Bifidobacteriaceae	Bifidobacterium	Bifidobacterium callitrichidarum	Actinobacteriota	FALSE
1036	60.7	1.3e-17	NZ_BBXI01000016.1_26	RS_GCF_001078375.1	MKDERFIVTYRIEANSYEEAKSIAWGVQVEQTIEFPYEFVTDPYIKHTITGRLESLEAMSPDSTYANVGILPNVAIDASRYYIARISYNVETTAMEATQFLNVVFGNSSLQPHIWVVDVELCPSLLNVFKGPRFGLHGIRRLVDTPTRPMIQAVIKPMGTSNEELARMCGAYTRGGVDVIKDDHGITNQSFSQFKDRVKRCAATVREMNDAHGKHALYAANVSGDGTDVLERAYFAKEAGATALMVATGLIGVGWLHRLATDEKLGLPIINHPAYSGGFVSPGVSGVADYLQLGLFPRLFGADMAIFVSYGGRFTFTQEQCQRICSYIKQPIGLMKAACSAPGGGVTDARLPELVSLYGNDTMFLVGGDMFRRGSDLEANMAYFVSRLEELCELKK	Bacteria	Firmicutes_C	Negativicutes	Veillonellales	Veillonellaceae	Veillonella	Veillonella tobetsuensis	Firmicutes	FALSE
1037	79.8	2.2e-23	NZ_AP014510.1_1916	RS_GCF_000828675.1	MIKYETEYLFSGERFKVIYQIFEKFNKAKEVAEAICVEQTIEFPVELTGKSIKNHVIGKIEQIQEYQNSVVATISYPVEVVGNEPTQFFNVIMGNCSLFPNLKIIDLQLSMSVESIFPGPRYGISGLRERLSIHNRPFLATAIKPMSLSSDELAEMAYRLALGGIDIIKDDHGLADQPFSKFEERVVKVTEAVHRANRETGFHTIYAPNITASEQVMIKRAEFVKKIGSGALLVSVALCGFGSFITLRREVDLPILSHPAFLGGYLSVMDFGVLFGNIQRMIGADVVIFPNYGGRFTFSKEDCRKIDRGLKDPFGSFKEAFPSPAGGMNVSATGDMISFYGKDVVLLIGGALHKMGMDLTENVKVFRNQIEKICQLSSLEND	Bacteria	Thermotogota	Thermotogae	Thermotogales	Thermotogaceae	Pseudothermotoga_B	Pseudothermotoga_B profunda	Thermotogota	FALSE
1038	538.2	4.7e-163	NZ_CVSV01000131.1_220	RS_GCF_001180245.1	MSKKYDAGVKEYRDTYWTPEYVPLDTDLLACFKCTGQEGVPREEVAAAVAAESSTGTWSTVWSELLTDLEFYKGRCYRIEDVPGDPEAFYAFIAYPLDLFEEGSITNVLTSLVGNVFGFKALRHLRLEDIRFPIAFIKTCGGPPNGIVVERDRLNKYGRPLLGCTIKPKLGLSGKNYGRVVYECLRGGLDLTKDDENINSQPFQRWRERFEFVAEAVKLAQQETGEVKGHYLNCTANTPEELYERAEFAKELDMPIIMHDYITGGFTANTGLANWCRKNGMLLHIHRAMHAVIDRHPKHGIHFRVLAKCLRLSGGDQLHTGTVVGKLEGDRQTTLGYIDNLRESFVPEDRSRGNFFDQDWGSMPGVFAVASGGIHVWHMPALLAIFGDDSCLQFGGGTHGHPWGSAAGAAANRVALEACVKARNAGREIEKESRDILMEAAKHSPELAIALETWKEIKFEFDTVDKLDVQG	Bacteria	Cyanobacteria	Cyanobacteriia	Synechococcales	Cyanobiaceae	Prochlorococcus_A	Prochlorococcus_A marinus_F	Cyanobacteria	FALSE
1039	92.1	1.3e-26	PLSV01000172.1_24	GB_GCA_003165235.1	MKVDYDPILFCQHESLDREEFVIATYAMWAKTADWLRRAGAIAVEQTTGTWVPVPDETPEVRRRHVGRVVGVYTIPSWEDAWPEDEKEKALIVQIAFPWKNFGHQIAEMLSSVLGNISMAGKIKLLDLDMPKSFVQGFSGPQFGVQGLRELMGVPERPLILGMIKPCTGTTCEVTGRIYGELARAGVELIKDDELIADPEHAPFEQRLESCLEAGLKAEQETGNKSLYFINVTDRPDRMMSKARRAVELGANALMVNVHAAGYGTMAMLADMPEVNVPILSHPCYAGAHYMSPYTGISSHLALGKFQRLDSADIVVYAAAYGKVPAIRERYIRTAQTLLSKLHHLKPTFPLPAAGLYPGMVPTIMHDLGTDVIIGAGGAMHGHPGGLKAGVVALKQAIEATMEGKDLKEAAIQYKELEQALNTWGVFDPKTSIFELTQ	Bacteria	Desulfobacterota	Syntrophobacteria	Syntrophobacterales	Syntrophobacteraceae	SbD1	SbD1 sp003165235	Desulfobacterota	TRUE
1040	570.2	1.1e-172	NZ_CAIY01000069.1_10	RS_GCF_000350105.1	MSYAQTKTRSKAGYEAGVKDYRLTYYTPDYTPKDTDLLAAFRMTPQPGVPPEEAGAAVAAESSTGTWTTVWTDLLTDLDRYKGRCYDIEPVSGEDNQYIAYVAYPLDLFEEGSVTNMLTSIVGNVFGFKALRALRLEDLRIPVAYLKTFQGPPHGIQVERDKLNKYGRPLLGCTIKPKLGLSAKNYGRAVYECLRGGLDFTKDDENINSAPFQRWRDRFLFVADAIQKAQVETGEIKGHYLNVTAPTCEQMLQRAEFAKELNMPIVMHDYLTAGFTANTTLARWCRDNGLLLHIHRAMHAVIDRQKNHGIHFRVLAKCLRMSGGDHIHTGTVVGKLEGERGITMGFVDLLRENYVEQDKSRGIYFTQDWASMPGVMAVASGGIHVWHMPALVEIFGDDSVLQFGGGTLGHPWGNAPGATANRVALEACVQARNEGRNMAREGNDIIREAARWSPELAAACELWKEIKFEFEAMDTV	Bacteria	Cyanobacteria	Cyanobacteriia	Cyanobacteriales	Nostocaceae	Richelia	Richelia intracellularis_A	Cyanobacteria	FALSE
1041	544	1.5e-164	QLTD01000001.1_550	GB_GCA_003268875.1	MSEEITGKERYKSGVIPYKKMGYWDSDYVPKDTDVIALFRITPQAGVDHEEAAAAVAGESSTATWTVVWTDRLTACELYRAKAYRSELVPNTGPGTKTEAQYFAYIAYDLDLFEPGSIANLTASIIGNVFGFKAVKALRLEDMRIPVAYLKTFQGPATGIVVERERLDKFGRPLLGATTKPKLGLSGRNYGRVVYEGLKGGLDFMKDDENINSQPFMHWRDRFLYCMEAVNKASAATGEVKGHYLNVTAGTMEDMYERAEFAKSLGSVIIMIDLVIGYTAIQSMAKWARKNDMILHLHRAGNSTYSRQKNHGMNFRVICKWMRMAGVDHIHAGTVVGKLEGDPLMIKGFYDTLRDRHTPVSLEHGLFFEQDWASLNKVMPVASGGIHAGQMHQLLDYLGEDVILQFGGGTIGHPQGIQAGAVANRVALEAMVLARNEGRDYVKEGPKILEEAARWCTPLKQALETWKDITFNYESTDTADFVPSETASV	Bacteria	Proteobacteria	Gammaproteobacteria	Burkholderiales	Nitrosomonadaceae	Nitrosospira	Nitrosospira multiformis_E	Proteobacteria	FALSE
1042	519.8	5.7e-157	NZ_AQXZ01000018.1_669	RS_GCF_000380645.1	MADETAKDRWDPGVQSYAGMGYWNPDYQPKDTDVLAVFRVTPQDGVDPIEAAAAVAGESSTATWTVVWTDRLTANDHYQAKAYRVDAVPGRPGEYFAYIAYDIDLFEEGSIANLTSSIIGNVFGFKPLKALRLEDLRIPVAYVKTFQGPAHGIVMEREMLNKYGRPLLGATIKPKLGLSARNYGRVVYEANRGGLDFTKDDENINSQPFMRWRDRFLYCMEGVNKATAATGEIKGHYLNITAATMEDMYERAEFAKEIGSVVVMIDLTIGYTAMQSMANWARKNGVLLHLHRAGHSTFTRQKTHGVSFRVLAKWARLIGVDHVHAGTVVGKLEGDPATTAGYYDTLRDDFIPTNLGNGIFFDQNWASMPGVMPVASGGIHAGQMHQLVTLFGDDVILQFGGGTIGHPMGIAAGAEANRVALEATIKARNEGRDLMIEGPDILRKAAENNRPLQAALQTWGDVTFDYTSTDAPDAVPTPTSV	Bacteria	Actinobacteriota	Actinobacteria	Mycobacteriales	Mycobacteriaceae	Smaragdicoccus	Smaragdicoccus niigatensis	Actinobacteriota	TRUE
1043	347.3	9.9e-105	NVTT01000046.1_9	GB_GCA_002401655.1	MDQSGRYADLSLKEEDLMSDGNHFLVAYKMEPQKGFGGYLETAAHFAAESSTGTNVEVSTTDDFTKGVDALVYYIDEAKLEMRIAYPVELFDRNVIDGRAMVVSLLTLIIGNNQGMGDVKEAKIYDFFVPPKFLQQFDGPSMDISDMWRTLGRPLVDGGYIAGTIIKPKLGLRPEPFAEAAYQFWLGGDFIKNDEPQGNQTFCPMKKVIPLVADAMKRAQDETGEAKLFSANITADDHYEMLARADYVLETFAENASHVAFLVDGFVGGPGMITTARRNYPNQYLHYHRAGHGMVTSPSAKRGYDAFVLAKLSRLQGASGIHVGTMGFGKMEGGNDDKLIAYMIERDECQGPVYYQKWYGMKPVTPIISGGMNALRLPGFFENLGHGNLINTSGGGAYGHIDSPAAGAKSLTQAYECWKAGADPIEYAKEHHEFARAFESFPGDADQIFPGWRDKLGVHK	Bacteria	Proteobacteria	Gammaproteobacteria	Enterobacterales	Kangiellaceae	GCA-002733465	GCA-002733465 sp002401655	Proteobacteria	FALSE
1044	539.3	1.9e-163	QCFY01000011.1_14	GB_GCA_003280085.1	MSKKYDAGVKEYRDTYWTPDYVPLDTDLLACFKCTGQEGVPREEVAAAVAAESSTGTWSTVWSELLTDLEFYKGRCYRIEDVPGDKESFYAFIAYPLDLFEEGSITNVLTSLVGNVFGFKALRHLRLEDIRFPMAFIKTCGGPPNGIVVERDRLNKYGRPLLGCTIKPKLGLSGKNYGRVVYECLRGGLDLTKDDENINSQPFQRWRERFEFVAEAVKLAQQETGEVKGHYLNCTATTPEEMYERAEFAKELDMPIIMHDYITGGFTANTGLANWCRKNGMLLHIHRAMHAVIDRHPKHGIHFRVLAKCLRLSGGDQLHTGTVVGKLEGDRQTTLGYIDNLRESFVPEDRTRGNFFDQDWGSMPGVFAVASGGIHVWHMPALLAIFGDDSCLQFGGGTHGHPWGSAAGAAANRVALEACVKARNAGREIEKESRDILMEAAKHSPELAIALETWKEIKFEFDTVDKLDVQQ	Bacteria	Cyanobacteria	Cyanobacteriia	Synechococcales	Cyanobiaceae	AG-363-O06	AG-363-O06 sp003280085	Cyanobacteria	FALSE
1045	541.3	9.7e-164	PQAM01000013.1_22	GB_GCA_003104975.1	MAGPATAAKDPKDRYKSGGVVPYKQMGYWRPEYVPKDTDVIAVFRITPQDGVDPDEAAAAVAGESSTATWTVVWTDRLTDHDAYRGKAYRVDPVPGTPGQYFAYIAYDIDLFEEGSIVNVSASIIGNVFGFKPLKALRLEDMRFPVAYLKTFQGPPTGIVVERERLDKFGRPLLGATIKPKLGLSGKNYGRVVYEALKGGLDFTKDDENINSQAFMHWRDRFLFSMEGVNRASAATGEVKGHYLNISAATMEDMYERAEFAKELGSVVIMIDLVIGYTAIQSISKWARKNDMLLHLHRAGHSTYTRQKTHGVNFRVICKWMRMAGVDHIHSGTVIGKLEGDPHMVRGFYDTLRETHTPMNLQNGLFFDQDWAALRKVMPVASGGIHAGQMHQLLHYFGEDVVLQFGGGTIGHPTGIAAGATANRVALEAMVQARNEGRDYFNEGPEILANAARWCQPLRTALEVWKDISFTYASTDTADFVPTTTAV	Bacteria	Methylomirabilota	Methylomirabilia	Methylomirabilales	Methylomirabilaceae	Methylomirabilis	Methylomirabilis sp003104975	Methylomirabilota	FALSE
1046	538.8	3.1e-163	QCJB01000004.1_33	GB_GCA_003216295.1	MAKKYDAGVKEYRDTYFTPDYVPLDTDLLACFKCTGQEGVPKEEVAAAVAAESSTGTWSTVWSELLVDLEFYKGRCYRIEDVPGDKDAFYAFIAYPLDLFEEGSITNVLTSLVGNVFGFKALRHLRLEDIRFPMAFIKTCGGPPSGIVVERDRLNKYGRPLLGCTIKPKLGLSGKNYGRVVYECLRGGLDLTKDDENINSQPFQRWRERFEFVAEAVKLAQQETGEVKGHYLNCTATTPEEMYKRAEFAKELDMPIIMHDYITGGFTANTGLANWCRENGMLLHIHRAMHAVIDRHPQHGIHFRVLAKCLRLSGGDQLHTGTVVGKLEGDRQTTLGYIDNLRESFVPEDRTRGNFFDQDWGSMPGVFAVASGGIHVWHMPALLAIFGDDSCLQFGGGTHGHPWGSAAGAAANRVALEACVKARNAGREIEKESRDILLEAAKHSPELAIALETWKEIKFEFDTVDKLDVQ	Bacteria	Cyanobacteria	Cyanobacteriia	Synechococcales	Cyanobiaceae	Prochlorococcus_B	Prochlorococcus_B sp003216295	Cyanobacteria	FALSE
1047	538.2	5.2e-163	NC_008817.1_613	RS_GCF_000015665.1	MSKKYDAGVKEYRDTYWTPEYVPLDTDLLACFKCTGQEGVPREEVAAAVAAESSTGTWSTVWSELLTDLEFYKGRCYRIEDVPGDPEAFYAFIAYPLDLFEEGSITNVLTSLVGNVFGFKALRHLRLEDIRFPIAFIKTCGGPPNGIVVERDRLNKYGRPLLGCTIKPKLGLSGKNYGRVVYECLRGGLDLTKDDENINSQPFQRWRERFEFVAEAVKLAQQETGEVKGHYLNCTANTPEELYERAEFAKELDMPIIMHDYITGGFTANTGLANWCRKNGMLLHIHRAMHAVIDRHPKHGIHFRVLAKCLRLSGGDQLHTGTVVGKLEGDRQTTLGYIDNLRESFVPEDRSRGNFFDQDWGSMPGVFAVASGGIHVWHMPALLAIFGDDSCLQFGGGTHGHPWGSAAGAAANRVALEACVKARNAGREIEKESRDILMEAAKHSPELAIALETWKEIKFEFDTVDKLDVQG	Bacteria	Cyanobacteria	Cyanobacteriia	Synechococcales	Cyanobiaceae	Prochlorococcus_A	Prochlorococcus_A marinus_P	Cyanobacteria	FALSE
1048	545	6.9e-165	PLBS01000113.1_25	GB_GCA_003134595.1	MASETLKEGKERYKSGVIPYKKMGYWEPDYKVKDTDVVALFRITPQPGVDHEEAAAAVAGESSTATWTVVWTDRLTACELYRAKAYKSELVPNTGPGTKNEAQYFAYIAYDLDLFEPGSIANLTASIIGNVFGFKAVKALRLEDMRIPVAYLKTFQGPATGIVVERERLDKFGRPLLGATTKPKLGLSGRNYGRVVYEGLKGGLDFMKDDENINSQPFMHWRDRFLYCMDAVNKASAATGEVKGHYLNVTAGTMEEMYERAEFAKSLGSIIVMIDLVIGYTAIQSMAKWARRNDMILHLHRAGNSTYSRQKNHGMNFRVICKWMRMAGVDHIHAGTVVGKLEGDPLMIKGFYDTLRDSHTPQSLEHGLFFEQDWASLNKVMPVASGGIHAGQMHQLLHYLGEDVVLQFGGGTIGHPQGIQAGATANRVALETMIMARNEGRDYLKEGPQILEDAAKWCSPLKAALDTWKDITFNYDSTDTADFVPSTTASF	Bacteria	Proteobacteria	Gammaproteobacteria	Burkholderiales	Gallionellaceae	Gallionella	Gallionella sp003134595	Proteobacteria	FALSE
1050	542.1	6.6e-164	NZ_NQKW01000003.1_44	RS_GCF_002252625.1	MSKKYDAGVKEYRDTYWTPDYVPLDTDLLACFKVTGQEGVPKEEVAAAVAAESSTGTWSTVWSELLTDLDFYKGRCYRIEDVPGDKESFYAFIAYPLDLFEEGSITNVLTSLVGNVFGFKALRHLRLEDIRFPMAFIKTCPGPPNGICVERDRMNKYGRPLLGCTIKPKLGLSGKNYGRVVYECLRGGLDFTKDDENINSQPFQRWQNRFEFVAEAVQLAQEETGEKKGHYLNCTAATPEEMYERAEFAKELGQPIIMHDYITGGFTANTGLSKWCRKNGMLLHIHRAMHAVIDRHPKHGIHFRVLAKCLRLSGGDQLHTGTVVGKLEGDRQTTLGFIDQLRESFVPEDRSRGNFFDQDWGSMPGVFAVASGGIHVWHMPALVAIFGDDSVLQFGGGTHGHPWGSAAGAAANRVALEACVKARNAGREIEKESRDILMEAAKHSPELAIALETWKEIKFEFDTVDKLDVN	Bacteria	Cyanobacteria	Cyanobacteriia	Synechococcales	Cyanobiaceae	WH-5701	WH-5701 sp002252625	Cyanobacteria	FALSE
1051	340.6	1.1e-102	MKWN01000061.1_34	GB_GCA_001899775.1	MDQSARYADLSLKEEDLIKGGRHILVAYKMKPKAGTGYLEGAAHFAAESSTGTNVEVSTTDDFTKGVDALVYYIDEATEDMRIAYPLELFDRNVTDGRFMLVSFLTLAIGNNQGMGDIEHAKMIDFYVPERAIQMFDGPATDISNLWRILGRPIENGGYIAGTIIKPKLGLRPEPFAHAAYQFWLGGDFIKNDEPQGNQVFCPLKKVLPLVYDAMKRAQDETGQAKLFSMNITADDHYEMIARADYALEVFGPDADKLAFLVDGYVGGPGMVTTARRQYPGQYLHYHRAGHGAVTSPSSKRGYTAFVLAKMSRLQGASGIHVGTMGYGKMEGEGDDKIIAYMIERDECQGPVYFQKWYGMKPTTPIISGGMNALRLPGFFENLGHGNVINTAGGGSYGHIDSPAAGAISLRQSYECWKSGADPIEFAKEHREFARAFESFPKDADTLFPGWREKLGVHK	Bacteria	Proteobacteria	Gammaproteobacteria	Burkholderiales	Hydrogenophilaceae	Thiobacillus	Thiobacillus sp001899775	Proteobacteria	FALSE
1053	533.9	2.4e-161	NZ_CP022187.1_4082	RS_GCF_003111645.1	MGAPDTPQQILDPKKRYQAGVLKYAQMGYWDPDYEPRDTDVLAVFRITPQDGVDPVEAAAAVAGESSTATWTVVWTDRLTASDTYRAKAYRIDPVPGQEGQYFCWVAYDLDLFEEGSIANLTASIIGNVFSFKPLKAARLEDMRLPVAYVKTFRGPPTGIVVERERLEKYGRPLLGATMKPKLGLSGKNYGRVVYEALRGGLDFTKDDENINSQPFMHWRDRFLYCMEGVNQAAAQTGEIKGHYLNITAGTMEEMYRRAELARELGSCVVMVDLIIGWTAIQSISNWCRDNDMILHMHRAGHGTYTRQKNHGVSFRVIAKWLRLAGVDHLHAGTAVGKLEGDPMTVQGFYNVCRDSVTKQDLPRGLFFDQDWASIKKVMPVASGGIHAGQMHQLLDLFGDDVVLQFGGGTIGHPMGIQAGAQANRVALESMVLARNEGRDIVNEGPQILADAAKWCQPLRAALDTWGDITFNYTSTDTSDFVPTASVA	Bacteria	Proteobacteria	Gammaproteobacteria	Burkholderiales	Rhodocyclaceae	Azoarcus_C	Azoarcus_C communis_A	Proteobacteria	TRUE
1054	118.5	3.3e-35	UBA9860_contig_6815_14	GB_GCA_003444615.1	MAETEMLVIPEHIEATGDYVIATYYLQTARNVDIVKKISSIAIEQTTGTWVPVPEETPEVREKYVAKVVSIYEVPANEYEVPGGQDTRQWVFQLAFPAVNFGPQIPMLLSTIIGNISMVGPLKLLDIKFPPKFLARFKGPKFGVEGIRQLLGVYDRPLLNNMIKPCTGYTPEVGCRLFSRAVEGGVDIIKDDELIADPPFNPRDQRIKLYMEVIRQHYEETGHKVLYTPNITDSALNVLDNARRAIDAGANAIMINYLTVGISAMQGLAEHPDINVPIMAHLDFAGTMYESPVSGMSSHLILGKLARMAGADMVVYPSPYGKFPLLRERYLQIGHHLNNPWCDIKRVFPMPGGGVMPNCVHAIYRDLGPDSIMGCGGAIHGHPMGPVAGARAMRQVIDAAVQGIPMEEAAKEHPELQAALDAWGLMEEEENGLFDIKG	Bacteria	Firmicutes_B	Syntrophomonadia	Syntrophomonadales	Syntrophomonadaceae	DTU018	DTU018 sp003444615	Firmicutes	FALSE
1055	525.2	1.6e-158	NZ_MVHT01000011.1_29	RS_GCF_002086275.1	MTERWNAGVIPYAEMGYWQPDYVPKDTDVLCAFRITPQEGVPPEEAGAAVAGESSTATWTVVWTDRLTTFEHYQAKCYRVEAVPNAPGQWIAWIAYDLDLFEEGSIANLTSSIIGNVFGFKPLKALRLEDMRIPTHYVKTFQGPPHGIVMEREYLNKFGRPLLGATTKPKLGLSARNYGRVVYEALRGGLDFTKDDENINSQPFMRWRDRFLFCMEAVNRAQAATGEIKGHYLNVTAGTMEEMYERAEFAAELGSVVVMIDLTIGYTAIQSMAKWARKNGVLLHLHRAGHGTYTRQKTHGVSFRVISKWMRLAGVDHIHAGTVVGKLEGDPNSIAGFYDTLRLNSVPADPRKGLYFDQEWASMPGVMPVASGGIHAGQMHQLLHYLGEDVVLQFGGGTIGHPMGIAAGAEANRVALEAMIKARNEGRDYYQEGPEILKKAAARNRALDTALATWGDITFNYESTDTPDVVATPTRV	Bacteria	Actinobacteriota	Actinobacteria	Mycobacteriales	Mycobacteriaceae	Mycobacterium	Mycobacterium intermedium	Actinobacteriota	TRUE
1056	518.3	1.1e-156	NZ_CP022423.1_1032	RS_GCF_002222655.1	MNAATDAGVITDAKKRYSAGVLKYRQMGYWDADYVPKDTDTLCLFRITPQEGVDPIEAAAAVAGESSTATWTVVWTDRLTACDSYRAKAYRVEPVPGRPGEYFAWVAYDIILFEEGSIANITASLIGNVFSFKPLKAARLEDIRMPVALVKTFKGPPTGLVVERERLDKFGRPLLGATTKPKLGLSGRNYGRVIYEGLKGGLDFMKDDENINSQPFMHWRDRFLYVMDAVNKASAATGEVKGSYLNVTGATMENIYERAEFAKELGSVVIMVDLIIGWSAIQSIANWARKNDMIVHMHRAGHGTYTRQKTHGVSFRVMAKWLRLAGVDHLHTGTAVGKLEGDPLTVQGYYNVCRDSYTRQDLPRGLFFDQDWADMRKVMPVASGGIHAGQMHQLIDLFGDDVILQFGGGTIGHPAGIQAGAVANRVALETMVKARNEGKDIKNEGPALLRQAASFCTPLKQALDTWGEISFNYTSTDTSDFAVTPSTSA	Bacteria	Proteobacteria	Gammaproteobacteria	Burkholderiales	Burkholderiaceae	Vitreoscilla_A	Vitreoscilla_A filiformis	Proteobacteria	TRUE
1057	547.7	1.1e-165	NZ_FRBV01000003.1_122	RS_GCF_900142705.1	MSEELTGKERYKSGVLPYKKMGYWDSDYVPKDTDIIAVFRITPQPGVEHEEAAAAVAGESSTATWTVVWTDRLTAAELYRAKAYRSELVPNTGPGTKNEAQYFAYIAYDLDLFEGGSIANLTASIIGNVFGFKAVKALRLEDMRIPVAYLKTFQGPATGVVVERERLDKFGRPLLGATTKPKLGLSGRNYGRVVYEGLKGGLDFMKDDENINSQPFMHWRDRFLYCMEAVNRASAATGEVKGHYLNVTAGTMEEMYERAEFAKSLGSVIVMIDLVIGYTAIQSMAKWARKNDMILHLHRAGNSTYSRQKNHGMNFRVICKWMRMAGVDHIHAGTVVGKLEGDPLMIKGFYDTLRETHTPQNLETGLFFEQDWASLNKVMPVASGGIHAGQMHQLLDYLGEDVILQFGGGTIGHPMGIQAGAVANRVALEAMVLARNEGRDYVNEGPKILEAAAKWCTPLKQALDTWKDITFNYESTDTADFVPSTTASV	Bacteria	Proteobacteria	Gammaproteobacteria	Burkholderiales	Nitrosomonadaceae	Nitrosospira	Nitrosospira sp900142705	Proteobacteria	FALSE
1058	557.6	6.5e-169	NZ_LQZA01000001.1_552	RS_GCF_001581925.1	MAVKKYNAGVKEYRSTYWEPNYSVKDTDILACFKITPQPGVDREEAAAAVAAESSTGTWTTVWTDLLTDLDHYKGRAYQIEDVPGDDTCFYAFIAYPFDLFEEGSVVNVFTSLVGNVFGFKAIRALRLEDVRFPIAYVTTCGGPPHGIQVERDIMNKYGRPLLGCTIKPKLGLSAKNYGRAVYECLRGGLDFTKDDENVNSQPFMRWRQRFDFVMEAIHKAERETGERKGHYLNVTAPTPEEMYKRAEYAKEIGAPIIMHDYITGGFCANTGLANWCRDNGVLLHIHRAMHAVLDRNPHHGIHFRVLTKILRLSGGDHLHSGTVVGKLEGDRAATLGWIDLMRESFIKEDRSRGIFFDQDWGSMPGVLPVASGGIHVWHMPALVNIFGDDSVLQFGGGTLGHPWGNAAGAAANRVALEACVEARNRGVAVEKEGKTVLTDAAKHSPELRVAMETWKEIKFEFDTVDKLDVAHK	Bacteria	Proteobacteria	Gammaproteobacteria	Burkholderiales	Ferrovaceae	PN-J185	PN-J185 sp001581925	Proteobacteria	TRUE
1059	370.3	1.3e-111	NVXG01000001.1_9	GB_GCA_002733805.1	MDQSDRYADLSLTDASLMAGGDHVLVAYHMKPKAGFDDFLATAAHVAAESSTGTNVSVSTTDDFTRGVDALVYEIDEANELLKIAYPVDLFDRNITDGRAMIASFLTLAIGNNQGMGDVEYLKMHDFWVPPRYLRLFDGPATTISDLWRVLGRPVVDGGFIVGTIVKPKLGLRPQPFAQACYDFWLGGDFIKNDEPQGNQVFAPLKETIPLVADAMKRAQDETGEAKLFSANITADDHYEMLARGEFILETFAENADHVAFLVDGYVTGPAAITTARRGFPNQYLHYHRAGHGAVTSPQAKRGYTAFVLSKMSRLQGASGIHTGTMGYGKMEGEKSDTDMAHMICDDVADGPYFRQEWLGMNPTTPIISGGMNALRIPGFFDNLGHSNLIMTAGGGCYGHLDGAAAGAKSMRQAESCWRAGSDPVEYAKEHKELARAFETFAKDADAIYPGWREKLGV	Bacteria	Proteobacteria	Alphaproteobacteria	Caulobacterales	Maricaulaceae	Robiginitomaculum_B	Robiginitomaculum_B sp002733805	Proteobacteria	TRUE
1060	534.7	1.5e-161	NZ_PYFP01000002.1_706	RS_GCF_003056055.1	MGSNDAGQIIDAKKRYSAGVLKYAQMGYWDADYVPKETDILALFRITPQDGVDAIEAAAAVAGESSTATWTVVWTDRLTACDMYRAKAYRVDPVPNNPGQYFCWVAYDLSLFEEGSIANVTASIIGNVFSFKPLKAARLEDMKFPVSYIKTFPGPPTGIIVERERLDKFGRPLLGATTKPKLGLSGRNYGRVVYEGLKGGLDFMKDDENINSQAFMHWRDRFLFVMEAVNRATAATGEVKGHYLNITAGTMEEMYRRAEFAKELGSVVVMIDLVVGWTAIQSMSFWCRQNDMVLHMHRAGHGTYTRQKNHGISFRVIAKWLRMCGVDHLHTGTAVGKLEGDPMMVQGYYNICRDTQTKQDLERGIFFDQDWGSLRKVMPVASGGIHAGQMHQLLHLFGDDVVLQFGGGTIGHPQGIQAGAVANRVALEVMVQARNEGRDINNEGPTILRDAAKWCSPLKAALDTWGEISFNYASTDTSDFAPTASVS	Bacteria	Proteobacteria	Gammaproteobacteria	Burkholderiales	Burkholderiaceae	Glaciimonas	Glaciimonas sp003056055	Proteobacteria	TRUE
1061	522.6	6e-158	DBMN01000115.1_7	GB_GCA_002298965.1	MTVMDKPAAATPMDAKKRYGAGVLKYAQMGYWDGDYEPKDTDVLALFRITPQDGVDPMEAAAAVAGESSTATWTVVWTDRLTACDSYRAKAYKVEPVPGQPGQYFCWVAYDIILFEEGSIANLTASIIGNVFSFKPLKAARLEDMRFPPAYVKTFRGPPTGIVVERERLDKFGRPLLGATIKPKLGLSGKNYGRVVYEGLAGGLDFTKDDENINSQPFMHWRDRFLYGQEAVMKATAATGEIKGHYLNITAGTMEEMYRRAEMAKEIGSCIVMIDLVIGWTAIQSMAEWCRANDMILHMHRAGHGTYTRQKNHGVSFRVIAKWLRLAGVDHLHAGTAVGKLEGDPMTVQGYYNVCREAKNAVDYQRGIFFEQDWCDLRKVMPVASGGIHAGQMHQLLHLFGDDVVMQFGGGTIGHPMGIQAGAIANRVAMETMVLARNEGRDIMAEGPEILRDAAKWCKPLEAALATWGSVTFDYASTDTSDFVPTAAAS	Bacteria	Proteobacteria	Alphaproteobacteria	Rhizobiales	Pleomorphomonadaceae_A	Prosthecomicrobium	Prosthecomicrobium sp002298965	Proteobacteria	TRUE
1062	379.4	2.5e-114	NZ_LWQU01000152.1_34	RS_GCF_001650635.1	MDQSKRYCNFALKEDELIAAGRHVLCAYIIKPKAGYEPISTAAHFAAESSTGTNVEVCTTDDFTRGVDALVYEVTEQTGGEYLMKIAYPNELFDRNVIDGRAMIVSFLTLTIGNNQGMSDVDYAKMHDFHVPREMMMLFDGPAMNITDMWRVLGRPQVNGGMVVGTIIKPKLGLRPKPFADACHQFWLGGDFIKNDEPQGNQVFAPLKDTITLVADAMERAQQETGEAKIFSANITADDPFEMIRRGELILEIFGKNASHVAFLVDGYVGGPSAITTCRRYFPGQFLHYHRAGHGAVTSKQSKRGYNVLTHMKMARLQGASGIHTGTMGYGKMEGDKNEKMVAYMLERDEADGVYYRQDWHGMKATTPIISGGMNALRLPGFFDNLGHSNVIQTSGGGAFGHKDGGTVGAKSLRLAHEAWLRGVNLVDFALEHPELKGAFESFQADADNIYPGWREKLKVR	Bacteria	Proteobacteria	Alphaproteobacteria	Rhodospirillales_B	Magnetospirillaceae	Magnetospirillum	Magnetospirillum moscoviense	Proteobacteria	FALSE
1063	550.8	1.4e-166	NZ_FOCP01000024.1_23	RS_GCF_900110145.1	MAKTYSAGVKEYRQTYWMPEYTPLDTDILACFKITAQPGVDREEAAAAVAAESSTGTWTTVWTDLLTDLDYYKGRAYHIEDVPGDDTCFYAFIAYPIDLFEEGSVVNVFTSLVGNVFGFKAIRALRLEDVRFPIAFVKTCGGPPNGIQVERDKLNKYGRALLGCTIKPKLGLSAKNYGRAVYECLRGGLDLTKDDENINSQPFMRWRQRFEFVMEAIHKAERETGERKGHYLNVTAPTPEEMYKRAEFAKELGAPIIMHDYLTGGFTANTGLANWCRDNGLLLHIHRAMHAVIDRNPHHGIHFRVLAKALRLSGGDHLHSGTVVGKLEGDRGATLGWIDLMRDSFIKEDRSRGIMFDQDWGSMPGVFPVASGGIHVWHMPALVAIFGDDACLQFGGGTLGHPWGNAAGAAANRVALEACVEARNRGVEIEKEGKAILTEAAKHSPELKIAMETWKEIKFEFDTVDKLDVAHK	Bacteria	Proteobacteria	Gammaproteobacteria	Burkholderiales	Nitrosomonadaceae	Nitrosomonas	Nitrosomonas marina	Proteobacteria	FALSE
1065	531.9	1.3e-160	UCCM01000017.1_107	GB_GCA_900470925.1	MSNKSETVTGQDRYRSGVMEYKKMGYWEPDYEPKDTDIIALFRITPQDGVDPIEAAAAVAGESSTATWTVVWTDRLTATEKYRAKAYRVDPVPNGEGQYFAYIAYDLDLFEPGSISNLTASIIGNVFGFKPLKALRLEDMRLPVAYVKTFQGPPTGIVVERERLDKFGRPLLGATVKPKLGLSGRNYGRVVYEALKGGLDFTKDDENINSQPFMHWRERFLYCMEAVNKAQAATGEIKGSYLNVTAATMEDMYERADFAKELGSNIVMIDLVIGYTAIQSMAKWARRNDMILHLHRAGHSTYTRQKSHGVSFRVIAKWMRLAGVDHIHAGTVVGKLEGDPATTRGYYDICREDFNPMRLENGVFFDQHWASLNKMMPVASGGIHAGQMHQLLDLLGEDVVLQFGGGTIGHPLGIAAGATANRVALECMVLARNEGRDIVNEGPEILRMAARTCQPLQQALEVWKDVSFNYTSTDSPDFVPTATAAE	Bacteria	Proteobacteria	Alphaproteobacteria	Rhizobiales	Rhizobiaceae	Phyllobacterium	Phyllobacterium sp900470925	Proteobacteria	TRUE
1066	539.3	2.3e-163	QCFI01000001.1_115	GB_GCA_003280295.1	MSKKYDAGVKEYRDTYWTPDYVPLDTDLLACFKCTGQEGVPREEVAAAVAAESSTGTWSTVWSELLTDLEFYKGRCYRIEDVPGDKESFYAFIAYPLDLFEEGSITNVLTSLVGNVFGFKALRHLRLEDIRFPMAFIKTCGGPPNGIVVERDRLNKYGRPLLGCTIKPKLGLSGKNYGRVVYECLRGGLDLTKDDENINSQPFQRWRERFEFVAEAVKLAQQETGEVKGHYLNCTATTPEEMYERAEFAKELDMPIIMHDYITGGFTANTGLANWCRKNGMLLHIHRAMHAVIDRHPKHGIHFRVLAKCLRLSGGDQLHTGTVVGKLEGDRQTTLGYIDNLRESFVPEDRTRGNFFDQDWGSMPGVFAVASGGIHVWHMPALLAIFGDDSCLQFGGGTHGHPWGSAAGAAANRVALEACVKARNAGREIEKESRDILMEAAKHSPELAIALETWKEIKFEFDTVDKLDVQ	Bacteria	Cyanobacteria	Cyanobacteriia	Synechococcales	Cyanobiaceae	AG-363-K07	AG-363-K07 sp003280295	Cyanobacteria	FALSE
1067	510.8	2.4e-154	PNBE01000075.1_4	GB_GCA_003135895.1	MTAIETPPRDAATDRWSSGVIPYAQMGYWQPDYVPKDTDVLCAFRITPQEGVPPEEAAAAVAGESSTATWTVVWTDRLTAHEHYQAKAYSVEPVAGTPGQYIALIAYALDLFEEGSIANLTSSIIGNVFGFKALRALRLEDMRIPLHYVNTFQGPPHGIVMEREYLNKYGRPLLGATTKPKLGLSARNYGRVVYEALRGGLDFTKDDENINSQPFMRWRDRYLSSMEAVNKAMAETGEIKGHYLNVTAGDMEAMYERAEFAKEIGSVVIMLDLTVGFTAMTSMSKWARRNGVLLHLHRAGHGTYTRQKTHGVSFRVIAKWCRLLGVDHIHAGTVVGKLEGDPNMVQGYYDTLRKGFVERDLMHGIYFDQDWGSMPGVMPVASGGIHAGQTHQLLHYLGEDVILQFGGGTIGHPMGVAAGATANRTAVELIVQARNEGRDFFTEGPEILRAAGRWCAPLRAALDVWGDISFNYESTDTPDVATTATPA	Bacteria	Dormibacterota	Dormibacteria	UBA8260	UBA8260	Palsa-851	Palsa-851 sp003135895	Dormibacterota	FALSE
1068	538.2	3.7e-163	QCSC01000019.1_13	GB_GCA_003211655.1	MSKKYDAGVKEYRDTYWTPEYVPLDTDLLACFKCTGQEGVPREEVAAAVAAESSTGTWSTVWSELLTDLEFYKGRCYRIEDVPGDPEAFYAFIAYPLDLFEEGSITNVLTSLVGNVFGFKALRHLRLEDIRFPIAFIKTCGGPPNGIVVERDRLNKYGRPLLGCTIKPKLGLSGKNYGRVVYECLRGGLDLTKDDENINSQPFQRWRERFEFVAEAVKLAQQETGEVKGHYLNCTANTPEELYERAEFAKELDMPIIMHDYITGGFTANTGLANWCRKNGMLLHIHRAMHAVIDRHPKHGIHFRVLAKCLRLSGGDQLHTGTVVGKLEGDRQTTLGYIDNLRESFVPEDRSRGNFFDQDWGSMPGVFAVASGGIHVWHMPALLAIFGDDSCLQFGGGTHGHPWGSAAGAAANRVALEACVKARNAGREIEKESRDILMEAAKHSPELAIALETWKEIKFEFDTVDKLDVQG	Bacteria	Cyanobacteria	Cyanobacteriia	Synechococcales	Cyanobiaceae	Prochlorococcus_A	Prochlorococcus_A sp003211655	Cyanobacteria	FALSE
1069	126.6	2.2e-37	DBMG01000082.1_1	GB_GCA_002304785.1	MDQSNRYAALDLNEDDLIKAGKHILVAYRMKPRTGTSYLSAAAHFAAESSTGTNVEVSTTDEFTKGLDALVYHIDEATEDLRIAYPIXXXXXXXXXXXXXXXDFYVPPRVIQMFDGPAKGIADLWRILGRPAHDGGYIAGTIIKPKLGLRPQPFAEAAYQFWLGGDFIKNDEPQGNQIFAPIRKTLPLVYEAMKRAQDETGEAKLFSMNITADDHYEMCARADFALETF	Bacteria	Proteobacteria	Gammaproteobacteria	Burkholderiales	Rhodocyclaceae	Propionivibrio	Propionivibrio sp002304785	Proteobacteria	FALSE
1070	537.8	6.5e-163	QCCN01000003.1_71	GB_GCA_003278925.1	MSKKYDAGVKEYRDTYWTPEYVPLDTDLLACFKCTGQEGVPREEVAAAVAAESSTGTWSTVWSELLTDLEFYKGRCYRIEDVPGDPEAFYAFIAYPLDLFEEGSITNVLTSLVGNVFGFKALRHLRLEDIRFPIAFIKTCGGPPNGIVVERDRLNKYGRPLLGCTIKPKLGLSGKNYGRVVYECLRGGLDLTKDDENINSQPFQRWRERFEFVAEAVKLAQRETGEVKGHYLNCTANTPEELYERAEFAKELDMPIIMHDYITGGFTANTGLANWCRKNGMLLHIHRAMHAVIDRHPKHGIHFRVLAKCLRLSGGDQLHTGTVVGKLEGDRQTTLGYIDNLRESFVPEDRSRGNFFDQDWGSMPGVFAVASGGIHVWHMPALLAIFGDDSCLQFGGGTHGHPWGSAAGAAANRVALEACVKARNAGREIEKESRDILMEAAKHSPELAIALETWKEIKFEFDTVDKLDVQG	Bacteria	Cyanobacteria	Cyanobacteriia	Synechococcales	Cyanobiaceae	Prochlorococcus_A	Prochlorococcus_A sp003278925	Cyanobacteria	FALSE
1071	547.6	1.4e-165	NZ_MPZS01000001.1_104	RS_GCF_002020135.1	MNQNAPGKYSAGVKEYRETYWDPNYTPKESDVLACFKITPQAGVPREEAAAAVAAESSTGTWTTVWTDLLTDLDYYKGRAYAIEDVPGDDESYYAFIAYPMGLFEEGSVVNVFTSLVGNVFGFKAVRALRLEDVRFPLWFVATCDGPPHGIQVERDKLDKYGRPFLGCTIKPKLGLSAKNYGRAVYEALRGGLDFTKDDENVNSQPFMRWRDRFEFCQEAIEKAEKETGERKGHYLNVTAPNIEEMYKRAEFAKEIGSPIIMSDYLTLGWAAQASLSRWCRDNGMLLHVHRAMHGVIDRHPKHGINFRVLAKMLRLLGGDHLHSGTVVGKLEGDRAATLGWIDLMREKYVKEDRSRGIFFDQDWGQMPGVLPVASGGIHVWHMPALVNIFGDDSCLQFGGGTLGHPWGNAAGAAANRVAVEACVKARNEGRDLEKESKDIMTEAAQHSPELKIAMETWKEIKFEFDTVDKLDVAHR	Bacteria	Proteobacteria	Alphaproteobacteria	Rhodobacterales	Rhodobacteraceae	Thioclava	Thioclava marina	Proteobacteria	TRUE
1072	550.5	1.9e-166	NC_019902.2_2930	RS_GCF_000321415.2	MAVKTYEAGVKEYREKYWTPDYVPLDTDLLACFKVTGQPGVPREEVAAAVAAESSTGTWSTVWSELLTDLEYYKGRAYRIEDVPGDKESFYAFVAYPLDLFEEGSIVNVLTSLVGNVFGFKALKHLRLEDIRFPIAYIKTCMGPPSGIQVERDKLNKYGRPMLGATIKPKLGLSAKNYGRAVYECLRGGLDLTKDDENVNSQPFMRWQNRFEFVAEAVMKAQAETGERKGHYLNVTAPDPEQMYERAEFAKELGMPIVMHDFLTGGFTANTGLAKWCRKNGILLHIHRAMHAVIDRHPKHGIHFRVLAKCLRLSGGDHLHTGTVVGKLEGDRNSTLGFVDQLREAFVPEDRARGVFFDQDWGSMPGVFAVASGGIHVWHMPALVAIFGDDSVLQFGGGTQGHPWGNAAGAAANRVALEACVKARNEGRELEREAREILTDAARHSPELAIAMETWKEIKFEFETVDKLDVG	Bacteria	Proteobacteria	Gammaproteobacteria	Ectothiorhodospirales	Thioalkalivibrionaceae	Thioalkalivibrio_B	Thioalkalivibrio_B nitratireducens	Proteobacteria	TRUE
1073	540.1	1.9e-163	NC_005071.1_1386	RS_GCF_000011485.1	MSKKYDAGVKEYRDTYWTPDYVPLDTDLLACFKCTGQEGVPREEVAAAVAAESSTGTWSTVWSELLTDLEFYKGRCYRIEDVPGDKESFYAFIAYPLDLFEEGSITNVLTSLVGNVFGFKALRHLRLEDIRFPMAFIKTCGGPPNGIVVERDRLNKYGRPLLGCTIKPKLGLSGKNYGRVVYECLRGGLDLTKDDENINSQPFQRWRERFEFVAEAVKLAQQETGEVKGHYLNCTATTPEEMYERAEFAKELDMPIIMHDYITGGFTANTGLANWCRKNGMLLHIHRAMHAVIDRHPKHGIHFRVLAKCLRLSGGDQLHTGTVVGKLEGDRQTTLGYIDNLRESFVPEDRSRGNFFDQDWGSMPGVFAVASGGIHVWHMPALLAIFGDDSCLQFGGGTHGHPWGSAAGAAANRVALEACVKARNAGREIEKESRDILMEAAKHSPELAIALETWKEIKFEFDTVDKLDVQ	Bacteria	Cyanobacteria	Cyanobacteriia	Synechococcales	Cyanobiaceae	Prochlorococcus_C	Prochlorococcus_C marinus_B	Cyanobacteria	FALSE
1074	509.7	3e-154	NZ_KB890614.1_120	RS_GCF_000373145.1	MSTQYAGKGKYSKAGVLEYKQMGYFDPDYEPKDTDTIALFRITPQPGIEPEEAAAAVAGESSTATWTVVWTDRLTYLDRYRAKAFRVEPVPGNPEQYFAWIAYDLALFEEGSIANMTSSIIGNVFGFKALRALRLEDLRIPVAYLKTFKGAPHGIPVERDMLNKYGRPLLGATVKPKLGLSGRNYGRVVYEALAGGLDFTKDDENINSQPFMRWRDRFLYAQEAVMKAEQVTGERKGHYMNVTAATMEDVYERLEFAKEIGSIIVMVDLTMGYTALQSVSNWCHKNGMILHLHRASHATFTRQKNHGINFRVLAKWMRMLGVDHIHAGTVVGKLEGDPNLTRGYYDILREQYVKADPVKGIYFDQDWAYLPAVMPVASGGIHAGQMHLLLSLFGDDVVLQFGGGTIGHPMGIQAGATANRVALEAMVKARNEGRDILAEGPEILKKAAQHSKALAAALETWGSVTFDFASTDTPDVLPTPS	Bacteria	Deinococcota	Deinococci	Deinococcales	Thermaceae	Thermus	Thermus oshimai	Deinococcota	TRUE
1075	529.3	1.1e-159	NZ_CAFI01000453.1_11	RS_GCF_000239775.1	MNDQSITVRGKDRYKSGVMEYKKMGYWEPSYQPKDTDVIALFRVTPQDGVDPVEACAAVAGESSTATWTVVWTDRLTAAEKYRAKCYRVEPVPGSPGSYFAYIAYDLDLFEPGSIANLTASIIGNVFGFKPLKALRLEDMRLPVAYVKTFQGPATGIVVERERLDKFGRPLLGATVKPKLGLSGRNYGRVVYEALKGGLDFTKDDENINSQPFMHWRERFLYCMEAVNKAQAATGEIKGTYLNVTAATMEDMYERAEFAKELGSTIIMIDLVIGYTAIQSMAKWARRNDMILHLHRAGHSTYTRQRAHGVSFRVIAKWMRLAGVDHIHAGTVVGKLEGDPNTTRGYYDICREDFNPMRLEHGVFFDQNWASLNKLMPVASGGIHAGQMHQLLDLLGEDVVLQFGGGTIGHPRGIAAGATANRVALEAMILARNEGRDYVHEGPEILAKAAQTCTPLREALEIWKDVTFNYESTDSPDFVPTVTPAA	Bacteria	Proteobacteria	Alphaproteobacteria	Rhizobiales	Xanthobacteraceae	Bradyrhizobium	Bradyrhizobium sp000239775	Proteobacteria	TRUE
1076	522.4	8.1e-158	NZ_AWQQ01000007.1_15	RS_GCF_002607855.1	MSEAKQQFSAGVMEYRQMGYLDLNYTPKDSDILAAFRVTPQEGVPIEEAAAAVAGESSTATWTVCWTDRLTNLERYKAKCYHIEPVPGEPNQHMCYIAYDLDLFEEGSIANMTSSIVGNVFGFKPLKALRLEDLRIPPHYLKTFQGPPHGIQVERDMLNNYGRPLLGCTVKPKLGLSGKNYGRVVYEGLRGGLDFTKDDENTNSQPFLRWRERYLYCIEAVKKAEAETGERKGHYLNVTAPDVEEMFRRAEFAKEIGMPIIMVDFLTVGWTAFTSLSKWSRQNGLLLHCHRAMHATMTRQKNHGINFRVLAKWLRMAGGDHLHTGTVLGKLEGNRSMVEGYCKILRDKYISKDLSRGIYFDQEWTSLANVMPVASGGIHAAQVPQLLDIFGDDVVLQFGGGTIGHPMGVAAGATANRVAVEAVVYARNAGRDILAEGEDILREAAKKSPELRAALDTWKDVTFDYASTDTPDVVVTPTS	Bacteria	Firmicutes_B	Desulfotomaculia	Desulfotomaculales	Desulfotomaculaceae	Desulfotomaculum_H	Desulfotomaculum_H profundi	Firmicutes	FALSE
1079	526	1.2e-158	NZ_AWZU01000001.1_425	RS_GCF_000472385.1	MNAHTGTLRGKERYRSGVMEYKRMGYWEPDYVPKDTDVIALFRVTPQEGVDPIEAAAAVAGESSTATWTVVWTDRLTACEKYRAKCYRVDEVPGTPGQYFAYIAYDLDLFEPGSIANLSASIIGNVFGFKPLKALRLEDMRLPVAYVKTFQGPATGIVVERERLDKFGRPLLGATVKPKLGLSGRNYGRVVYEALKGGLDFTKDDENINSQPFMHWRDRFLYCMEAVNRAQAASGEVKGTYLNVTGATMEDMYERAEFAKELGSVVIMIDLVIGYTAIQSMAKWARRNDMILHLHRAGHSTYTRQKSHGVSFRVIAKWMRLAGVDHIHAGTVVGKLEGDPNTTRGYYDVCREDFNPMKLEHGLFFDQSWASLNKLMPVASGGIHAGQMHQLLDLLGEDVVLQFGGGTIGHPMGIAAGATANRVALEAIILARNEGRDYVHEGPEILAKAAASCTPLKAALEVWKDVTFNYQSTDTPDFVPQVLAAV	Bacteria	Proteobacteria	Alphaproteobacteria	Rhizobiales	Xanthobacteraceae	Bradyrhizobium	Bradyrhizobium sp000472385	Proteobacteria	TRUE
1080	67.4	1.4e-19	NZ_DS560016.1_27	RS_GCF_000154825.1	MSNVKMTYDPTMFELSDNIDRDNFIIATYAYQGKTTTNALKQSFALAVEQSTGTWLPVPEETPEVRKEHVARVCGIYEVPNHSWCIPDDTKERAWIIQIGFPVANFSVQFAMLLTATVGNISGGGKLKLVDISFPKCWLEAFDGPKYGVEGVRELLGVKERPLVNNMIKPCCGLTPEVTADIAYEVALGGVDLIKDDELIANAAYSKIEDRVSAVMDALKRADDKKGEKTIYTFNITDTPDQAKRNAEKAIKAGANGLMLNCWTLGLDACRDIIKEFDVPFLFHPDLTGSLYVSHDYGLSTELIQAKLPRLAGFDMGIVLSPYGKFPMIEDKFQQVCMTHLAPYHNIKRSLPMPGGGTTQGHIEEVMTKFGTDVVIAAGGAVIGHPDGAVAGGKAFRQGIDIVLNGGHLNDEETVKQYPELKAALDAFGLYEEEKHGIFDLKE	Bacteria	Firmicutes_A	Clostridia	Eubacteriales	Anaerofustaceae	Anaerofustis	Anaerofustis stercorihominis	Firmicutes	FALSE
1082	265.3	1.8e-79	DKJA01000194.1_1	GB_GCA_002454505.1	MVLHMHRAGHGTYTRQKNHGVSFRVIAKWLRLCGVDHLHAGTAVGKLEGDPMTVQGYYNVCRDTHTLTDLARGIFFDQDWGALRKVMPVASGGIHAGQMHQLLDLFGDDVVLQFGGGTIGHPDGIQAGATANRVALEAMVLARNEGSDIREEGPAILRDAAR	Bacteria	Proteobacteria	Gammaproteobacteria	Burkholderiales	Burkholderiaceae	Pseudoduganella	Pseudoduganella sp002454505	Proteobacteria	TRUE
1083	572.6	5.3e-173	NZ_PYEQ01000021.1_3	RS_GCF_003017785.1	MSYSQTSTQSKAGYSAGVKDYKLTYYTPDYTPKDTDILAAFRMTPQPGVPPEECGAAVAAESSTGTWTTVWTDLLTDLDRYKGRCYDIEPVPGEDNQYICYVAYPLDLFEEGSVTNMLTSIVGNVFGFKALRALRLEDLRIPVAYLKTFQGPPHGITVERDRLNKYGRPLLGCTIKPKLGLSAKNYGRAVYECLRGGLDFTKDDENINSQPFQRWRDRFLFVADAIHKAQAETGEIKGHYLNVTAHTCEEMLKRAEYAKELDMPIIMHDFLTAGFTANTTLSHWCRNNGMLLHIHRAMHAVIDRQRNHGMHFRVLAKCLRMSGGDHIHTGTVVGKLEGDRESTLGFIDLLRENYVEQDKSRGVYFTQDWASMGGVFAVASGGIHVWHMPALVEIFGDDSVLQFGGGTLGHPWGNAPGATANRVALEACVQARNEGRNLAREGTDIIKEAAKWSPELAAACELWKEIKFEFETMDKL	Bacteria	Cyanobacteria	Cyanobacteriia	Phormidesmiales	Phormidesmiaceae	CCP5	CCP5 sp003017785	Cyanobacteria	FALSE
1084	371.8	6.5e-112	NC_007925.1_2923	RS_GCF_000013745.1	MDQSNRYANLNLTEKDLIAGGRHVLCAYIMKPKAGFGNFLQTAAHFAAESSTGTNVEVSTTDDFTRGVDALVYEIDEAKQLMKIAYPIDLFDRNIIDGRAMIASFLTLTIGNNQGMGDVEYAKMYDFYVPPAYLKLFDGPSTTIKDLWRVLGRPVVDGGFIVGTIIKPKLGLRPQPFANACYDFWLGGDFIKNDEPQGNQVFAPFKETVRLVNDAMRRAQDKTGQPKLFSFNITADDHHEMVARGEYILETFADNADHIAFLVDGYVAGPAAVTTARRRFPKQYLHYHRAGHGAVTSPQAKRGYTAFVLSKMARLQGASGIHTGTMGFGKMEGEAADRAMAYMITEDSADGPYFHQEWLGMNPTTPIISGGMNALRMPGFFKNLGHSNLIMTAGGGAFGHIDGGAAGAKSLRQAEQCWKEGADPVAFAKEHREFARAFESFPHDADALYPNWRGQLGLAAA	Bacteria	Proteobacteria	Alphaproteobacteria	Rhizobiales	Xanthobacteraceae	Rhodopseudomonas	Rhodopseudomonas palustris_D	Proteobacteria	TRUE
1086	521.3	1.7e-157	PMSW01000041.1_47	GB_GCA_003168215.1	MATGQNRWNAGVLPYAEMGYYDADYVPKDTDILTAFRITPQPGVPPEEAGAAVAGESSTATWTVVWTDRLTAHEHYQAKCYQVDPVPGREGEYIAYIAYDIDLFEEGSIPNLTSSIIGNVFGFKALRALRLEDMRIPLPYVKTFHGPPHGIVMEREYLNKYGRPLLGATTKPKLGLSARNYGRVVYEALRGGLDFTKDDENINSQPFMRWRDRYLFAMEGVNRAMQQTGEIKGHYLNVTAASMEEMYERAEFAKELGSIVVMVDLTVGYTALHSMSNWARANGVLLHLHRAGHGTYTRQKSHGVSFRVIAKWCRLIGVDHIHAGTVVGKLEGDPAMVRGYYDTLRESLTPRDLSHGMYFEQDWGSMPAVMPVASGGIHAGQMHQLIDYLGEDVILQFGGGTIGHPMGIAAGATANRVATEAMIKARNEGKDFAAEGEDILAQAAKQCRELQAALDTWGDISFNYESTDTPDVVATPTA	Bacteria	Actinobacteriota	Actinobacteria	Streptosporangiales	Streptosporangiaceae	Palsa-506	Palsa-506 sp003168215	Actinobacteriota	TRUE
1087	73.2	6e-21	NZ_LSLK01000091.1_15	RS_GCF_002257705.1	MKDLYNPSLFPLNEGIDSNDYVVATYLVGGAAQADLVAKSAALAIEQSSGSWFAVPGETEAIRARSAAKIIGIYSVPNYELIAQMPKDQTRYFILRCAYPWINFYDNIPLMLSTVIGNISSMPNLKLVDLEFPESFLKQFKGPKFGISGLRKLLNIPQRPIVNNMIKPCTGITPQEGAELFYNAAVGGTDWIKDDELIAGSPAFSPLKERVKAYMAAAKRADKEKGEMTLFTVNVTDEVVRLRDNAYRAIEAGANAIMVNVFGVGYSGLRMLAEDPNINVPICVHTCYGGAQTVSPYQGMSTEVAQKLIRICGGDMSLNVAPSAKFNALKEKFVRTWHVGYSKMYHIKQTFTHVGGGVTPGMVPYLMDNLGNDIIIGVGAGIHGHPMGPKAGSIAFRQAIDAVMKGIDITEASKKQPELAAAIKTWGIYGVDDYNKLYDIEA	Bacteria	Firmicutes_C	Negativicutes	Sporomusales	Sporomusaceae	Sporomusa_C	Sporomusa_C silvacetica	Firmicutes	FALSE
1088	540.6	1.4e-163	QCUI01000004.1_79	GB_GCA_003210775.1	MSKKYDAGVKEYRDTYWTPDYVPLDTDLLACFKCTGQEGVPKEEVAAAVAAESSTGTWSTVWSELLTDLDFYKGRCYRIEDVPGDKEAFYAFIAYPLDLFEEGSITNVLTSLVGNVFGFKALRHLRLEDLRFPIAFIKTCYGPPNGIQVERDRMNKYGRPLLGCTIKPKLGLSGKNYGRVVYECLRGGLDFTKDDENINSQPFQRWQNRFEFVADAIKLSEQETGERKGHYLNVTANTPEEMYERAEFAKELGMPIVMHDFITGGFTANTGLSKWCRKNGMLLHIHRAMHAVIDRHPKHGIHFRVLAKCLRLSGGDQLHTGTVVGKLEGDRQTTLGYIDQLRESFVPEDRSRGNFFDQDWGSMPGVFAVASGGIHVWHMPALVAIFGDDSVLQFGGGTHGHPWGSAAGAAANRVALEACVKARNAGREIEKESRDILMEAGKHSPELAIALETWKEIKFEFDTVDKLDVQN	Bacteria	Cyanobacteria	Cyanobacteriia	Synechococcales	Cyanobiaceae	Synechococcus_C	Synechococcus_C sp003210775	Cyanobacteria	FALSE
1089	338.3	6.8e-102	NZ_MTHD01000010.1_9	RS_GCF_001956855.1	MDQSNRYADLSLREEDLIAGGGHILCAYKMKPKAGYGYLEAAAHFAAESSTGTNVEVCTTDEFTKGVDALVYHIDEASEEMRIAYPLDLFDRNVIDGRLMIVSFLTLTIGNNQGMGDIEHAKMYDFYVPRRAIELFDGPSVDISNLWRVLGRPMQDGGYIAGTIIKPKLGLRPEPFAAAAYQFWLGGDFIKNDEPQGNQVFCPMKKVIPLVRDAMKRAMDETGEAKIFSANITADDHGEMIARGEYILETFGPDADKVAFLVDGYVGGPGMVTTARRYFSRQYLHYHRAGHGAVTSPSSKRGYTAYVLAKMSRLQGASGIHVGTMGYGKMEGDKDDRAIAYIIERDSYTGPAYHQEWYGMKPTTPIISGGMNALRLPGFFENLGHGNVINTAGGGSYGHIDSPAAGAKSLRQAYECWKAGADPIEWAKEHPEFARAFVSFPKDADQIYPGWRDKLGVHK	Bacteria	Proteobacteria	Gammaproteobacteria	Burkholderiales	Rhodocyclaceae	Dechloromonas	Dechloromonas hydrophilus_A	Proteobacteria	TRUE
1090	529.2	1.2e-159	NZ_FOUS01000024.1_79	RS_GCF_900114915.1	MNAHAGTVRGKERYRSGVMEYKRMGYWEPDYTPKDTDVIALFRVTPQEGVDPIEASAAVAGESSTATWTVVWTDRLTAAEKYRAKCYRVDPVPGTPGSYFAYIAYDLDLFEPGSIANLSASIIGNVFGFKPLKALRLEDMRFPVAYVKTFQGPATGIVVERERLDKFGRPLLGATVKPKLGLSGRNYGRVVYEALKGGLDFTKDDENINSQPFMHWRDRFLYCMEAVNRAQAASGEVKGTYLNVTAGTMEDMYERAEFAKELGSCIVMIDLVIGYTAIQSMAKWARRNDMILHLHRAGHSTYTRQKSHGVSFRVIAKWMRLAGVDHIHAGTVVGKLEGDPNTTRGYYDVCREDFNPTKLEHGLFFDQNWASLNKMMPVASGGIHAGQMHQLLDLLGEDVVLQFGGGTIGHPMGIAAGAIANRVALEAMILARNEGRDYVHEGPEILARAAETCTPLKAALEVWKDVTFNYQSTDTPDFVPTALETV	Bacteria	Proteobacteria	Alphaproteobacteria	Rhizobiales	Xanthobacteraceae	Bradyrhizobium	Bradyrhizobium sp900114915	Proteobacteria	TRUE
1091	529	1.2e-159	NZ_PYFW01000018.1_52	RS_GCF_003020125.1	MNAHTGTVRGKERYRSGTMEYARMGYWEPDYVPKDTDVIALFRVTPQEGVDPIEASAAVAGESSTATWTVVWTDRLTAAEKYRAKCYRVDPVPGTPGSYFAYIAYDLDLFEPGSIANLSASIIGNVFGFKPLKALRLEDMRFPVAYVKTFQGPATGIVVERERLDKFGRPLLGATVKPKLGLSGRNYGRVVYEALKGGLDFTKDDENINSQPFMHWRDRFLYCMEAVNRAQAASGEVKGTYLNVTAGTMEDMYERAEFAKELGSVIVMIDLVIGYTAIQSMARWARRNDMILHLHRAGHSTYTRQKIHGVSFRVIAKWMRLAGVDHIHAGTVVGKLEGDPHTTRGYYDVCREEFNATKLEHGLFFDQSWASLNKMMPVASGGIHAGQMHQLLDHLGEDVVLQFGGGTIGHPMGIAAGAIANRVALEAMILARNEGRDYVHEGPEILARAAETCTPLKAALEVWKDVSFNYQSTDTPDFVPTALETV	Bacteria	Proteobacteria	Alphaproteobacteria	Rhizobiales	Xanthobacteraceae	Bradyrhizobium	Bradyrhizobium sp003020125	Proteobacteria	TRUE
1092	538.7	8.6e-163	NZ_FYDG01000001.1_381	RS_GCF_900187365.1	MESKSTEIKGKERYKAGVLKYAQMGYWNGEYEPKPTDIIALFRITPQDGVDPIEAAAAVAGESSTATWTVVWTDRLTACDSYRAKAYRVDPVPGQPGQYFVYVAYDYILFEEGSIANLTASIIGNVFSFKPLKAARLEDMYFPPAYVKTFKGPPTGVVVERERLDKFGRPLLGATTKPKLGLSGKNYGRVVYEGLKGGLDFMKDDENINSQPFMHWRDRFLYCMEAVNKATAETGEIKGHYLNVTAGTMEEMYRRAELAKQLGSVIVMIDLVIGYTAIQSMSEWCRQNDMILHLHRAGHGTYTRQKNHGVSFRVIAKWMRLAGVDHIHAGTAVGKLEGDPKTVQGYYNVCRESFTRMDLERGVFFDQDWCDIRKVMPVASGGIHAGQMHQLLDLFHDDVVLQFGGGTIGHPMGIQAGATANRVALEAMVLARNEGRDIANEGPEILRAAAKWCKPLEAALDTWGNITFNYASTDTSDFVPTPAVAAE	Bacteria	Proteobacteria	Alphaproteobacteria	Rhizobiales	Beijerinckiaceae	Rhodoblastus	Rhodoblastus acidophilus	Proteobacteria	TRUE
1094	535.2	1.7e-161	NZ_JWMA01000181.1_32	RS_GCF_000812465.1	MNAPETMQAKPRKRYDAGVMKYKEMGYWDSDYVPKDTDLLALFRITPQDGVDPVEAAAAVAGESSTATWTVVWTDRLTACDMYRAKAYRVDPVPNNPEQFFCYVAYDLSLFEEGSIANLTASIIGNVFSFKPIKAARLEDMRFPVAYVKTFAGPSTGIIVERERLDKFGRPLLGATTKPKLGLSGRNYGRVVYEGLKGGLDFMKDDENINSQPFMHWRDRFLFVMDAVNKASAATGEVKGSYLNVTAGTMEEMYRRAEFAKSLGSVIIMIDLIVGWTCIQSMSNWCRQNDMILHLHRAGHGTYTRQKNHGVSFRVIAKWLRLAGVDHMHTGTAVGKLEGDPLTVQGYYNVCRDAYTHTDLTRGLFFDQDWASLRKVMPVASGGIHAGQMHQLIHLFGDDVVLQFGGGTIGHPQGIQAGATANRVALEAMVLARNEGRDILNEGPEILRDAARWCGPLRAALDTWGDITFNYTPTDTSDFVPTASVA	Bacteria	Proteobacteria	Gammaproteobacteria	Burkholderiales	Burkholderiaceae	Cupriavidus	Cupriavidus sp000812465	Proteobacteria	TRUE
1095	577	3.4e-174	LUGL01000070.1_11	GB_GCA_002796835.1	MSYSQTKTQAKAGYQAGVKDYRLTYYTPDYTPKDTDILAAFRVTPQPGVPYEEAGAAVAAESSTGTWTTVWTDLLTDLDRYKGRCYDIEPVPGEDNQFIAYIAYPLDLFEEGSVTNMLTSIVGNVFGFKALKALRLEDLRIPVAYLKTFQGPPHGIQVERDKINKYGRPLLGCTIKPKLGLSAKNYGRAVYECLRGGLDFTKDDENINSQPFQRWRDRFTFVAEAIHKAQAETGEIKGHYLNVTAATCEEMIKRAEYAKELNMPIIMHDFLTAGFTANTTLSKWCRDNGVLLHIHRAMHAVIDRQKNHGMHFRVLAKCLRMSGGDHIHTGTVVGKLEGDKAVTMGFVDLLRENYVEQDRSKGIYFTQDWASMPGVMAVASGGIHVWHMPALVEIFGDDSVLQFGGGTLGHPWGNAPGATANRVALEACVQARNEGRDLMREGGDIIREACRWSPELATACELWKEIKFEFEAQDTI	Bacteria	Cyanobacteria	Cyanobacteriia	Elainellales	Elainellaceae	Elainella	Elainella saxicola	Cyanobacteria	FALSE
1096	537.7	1.1e-162	NZ_NVQC01000036.1_11	RS_GCF_003044035.1	MAGAAKAGTSKDPKDRYKAGGVVPYKQMGYWRPEYVPKDTDIIAVFRITPQEGVDADEAAAAVAGESSTATWTVVWTDRLTDHDAYRGKAYRLDPVPGSPGQYFAYIAYDLDLFEDGSIVNVSASIIGNVFGFKPLKALRLEDMRFPVAYLKTFQGPPTGIVVERERLDKFGRPLLGATIKPKLGLSGKNYGRVVYEALKGGLDFTKDDENINSQAFMHWRDRFLFAMEGVNRASAASGEVKGHYLNISAATMEDMYERAEFAKDLGSVIIMIDLVIGYTAIQSISKWARKNDMMLHLHRAGHSTYTRQKNHGVNFRVICKWMRMAGVDHIHAGTVIGKLEGDPFMVKGFYDTLRETHTPLNLQNGLFFDQDWAALRKVMPVASGGIHAGQMHQLLHYFGEDVVLQFGGGTIGHPTGIAAGATANRVALEAMVQARNEGRDYLNEGEEILANAARWCSPLRTALEVWKDITFNYASTDTADFVPTTTAT	Bacteria	Methylomirabilota	Methylomirabilia	Methylomirabilales	Methylomirabilaceae	Methylomirabilis	Methylomirabilis sp003044035	Methylomirabilota	FALSE
1097	277.7	3.9e-83	NZ_KB902752.1_1	RS_GCF_000379605.1	HMHRAGHGTYTRQKNHGISFRVIAKWLRLAGVDHLHAGTAVGKLEGDPMTVQGYYNVLREQKNAVDLQRGIFFEQDWGDMLKVMPVASGGIHAGQMHQLLDLFGDDVVLQFGGGTIGHPMGIQAGAQANRVALEAMVFSRNEGRNIAVEGPEILRAAAKWCKPLEAALDTWGNISFNYTSTDTSDFTPMPSVSM	Bacteria	Proteobacteria	Alphaproteobacteria	Rhizobiales	Rhizobiaceae	Pararhizobium	Pararhizobium giardinii	Proteobacteria	TRUE
1098	49.5	1.2e-13	NZ_CP015882.1_917	RS_GCF_000697965.2	MAPRFTVTYYVRAADADEAKARALDIALEQTVEIPRGAVPKGYVEDEILGKLEDLKPDPAGRPGFLASISYSDDDVGGDFLQLLNVIFGNSSIKPGLKVEDIGLSPGILGLCTGPRHGIAGLRARAGVGEGPLLMSAIKPVGLSTSELASRAHDFALGGMHFVKDDHGLVDQVTSPFAERLKACIEAVGEANAKTGGRTSFVPNVTGPASAVLDRAKEAQAAGAGAVMLAPALTGYDVVRTLAADPDFTLPIVSHPAFSGANVVSADCGFSHRSFFGTLHRLMGADAVIYPNFGGRFGFTREECLSIARACAADMRGPKAIVAAPGGGMTFERVPEMREAYGNDVMYLIGGALLQQPNLVDACRRLVAAVHS	Bacteria	Proteobacteria	Alphaproteobacteria	Rhizobiales	Rhizobiaceae	Ensifer	Ensifer adhaerens_F	Proteobacteria	TRUE
1099	52.4	5.8e-15	MPMW01000001.1_5	GB_GCA_002238705.1	MIVESRDGRPHPNRVTAVYRVEPGAVPPEELARLIAIEQTVEIPEALIPPGRIRDEIVGRVESITPDPGAPDANRITISYGAELASDLFGLLAVAIGNAPMYGGVRLVDLRPPQALLEALPGPNHGVEGVRRACGVLGRPLLATALKPQGSTVPELAAIGEAFARGGGDLVKDDQNLTDPFEAFRSRVLACAEAVDRGNQATGRKCLYLPHAGAPAEELERYVEFVAEAGLPGVLVCPMITGLDAVRAVAERYPLIFMGHPSLTGVYTHAPGHGVAHGVLLGTLFRLAGADISVFPDAGGRFQYTEAACVEITSRLREPLGGLRPAWAAPAGGMGPGDVGRICETYGPDTVLLIGGALLGHPEGIEAGTREILEGIREVHPEVSMQPAETPRSSLPEPRRLAFRKDWNWEGRDSSPYKDARDLAFRGVRRVELVGRFGERTRSDLRYFEVEPGGHTSLEKHVHTHVVIGARGEGVLLLGGRRLPLRPLDVACVGPLEAHQLRNETAEPFGFFCVVDHDRDRPMRAQ	Bacteria	Acidobacteriota	Bin61	Bin61	Bin61	Bin61	Bin61 sp002238705	Acidobacteriota	FALSE
1100	61.2	2.9e-17	UBXV01000018.1_43	GB_GCA_900469625.1	MAPRFTVSYYVRAADEAEARARALDIALEQTVEIPRDVVPKGYVEDEILGQLEALAKDPDGRPGYLATISYSEDDVGGDFLQFLNIVFGNSSIKPGLKVEDIGLSAGILALCPGPKHGIAGLRQRAGIGAQPLLMSAIKPVGLSSAELARRAHDFALGGMHFVKDDHGLVDQRTSPFAERLAACVDAVGEANAKSGGRTSFVPNITASAKELFERATMAQEAGAGGVMISPALAGYDAIHALACDPGFTLPIVSHPAFSGANVVSPDTGFSHRCFYGALQRLMGADAAIYPNFGGRFGLTREECQSIAKACAVDMGGPKAIVPAPGGGMNLGRVPEMREAYGNDVMYLIGGALLQDTDIVSASRRIVEAVAS	Bacteria	Proteobacteria	Alphaproteobacteria	Rhizobiales	Rhizobiaceae	Ensifer	Ensifer sp900469625	Proteobacteria	TRUE
1101	540.1	1.4e-163	QCFO01000011.1_13	GB_GCA_003280225.1	MSKKYDAGVKEYRDTYWTPDYVPLDTDLLACFKCTGQEGVPREEVAAAVAAESSTGTWSTVWSELLTDLEFYKGRCYRIEDVPGDKESFYAFIAYPLDLFEEGSITNVLTSLVGNVFGFKALRHLRLEDIRFPMAFIKTCGGPPNGIVVERDRLNKYGRPLLGCTIKPKLGLSGKNYGRVVYECLRGGLDLTKDDENINSQPFQRWRERFEFVAEAVKLAQQETGEVKGHYLNCTATTPEEMYERAEFAKELDMPIIMHDYITGGFTANTGLANWCRKNGMLLHIHRAMHAVIDRHPKHGIHFRVLAKCLRLSGGDQLHTGTVVGKLEGDRQTTLGYIDNLRESFVPEDRSRGNFFDQDWGSMPGVFAVASGGIHVWHMPALLAIFGDDSCLQFGGGTHGHPWGSAAGAAANRVALEACVKARNAGREIEKESRDILMEAAKHSPELAIALETWKEIKFEFDTVDKLDVQQ	Bacteria	Cyanobacteria	Cyanobacteriia	Synechococcales	Cyanobiaceae	AG-363-K07	AG-363-K07 sp003280225	Cyanobacteria	FALSE
1102	577.5	1.9e-174	NZ_AP018298.1_956	RS_GCF_002368315.1	MSYAQTKTQTKSGYQAGVKDYRLTYYTPDYTPKDTDILAAFRMTPQPGVPPEEAGAAVAAESSTGTWTTVWTDLLTDLDRYKGRCYDIEPVAGEDNQYIAYVAYPLDLFEEGSVTNMLTSIVGNVFGFKALRALRLEDLRIPVAYLKTFQGPPHGIQVERDKLNKYGRPLLGCTIKPKLGLSAKNYGRAVYECLRGGLDFTKDDENINSQPFQRWRDRFLFVADAIHKAQAETGEIKGHYLNVTAPTCEEMMKRAEFAKELKMPIIMHDYLTAGFTANTTLAKWCRDNGLLLHIHRAMHAVIDRQKNHGIHFRVLAKTLRMSGGDHIHTGTVVGKLEGERGITMGFVDLLRENYVEQDKSRGIYFTQDWASMPGVMAVASGGIHVWHMPALVEIFGDDSVLQFGGGTLGHPWGNAPGATANRVALEACIQARNEGRNLAREGNDVIREAAKWSPELAAACELWKEIKFEFEAMDTV	Bacteria	Cyanobacteria	Cyanobacteriia	Cyanobacteriales	Nostocaceae	Fischerella	Fischerella sp002368315	Cyanobacteria	FALSE
1103	542.8	2.9e-164	QILH01000204.1_1	GB_GCA_003233255.1	MAKGYNAGVKEYRETYWMPEYTPLDTDLLACFKITPQEGVPREEVAAAVAAESSTGTWTTVWTDLLTDLDHYKGRAYAIEDVPGDDTCFYAFVAYPIDLFEEGSVVNVLTSLVGNVFGFKALRALRLEDIRFPIAYVLTCNGPPQGIQVERDILNKYGRPLLGCTIKPKLGLSAKNYGRACYEGLRGGLDFTKDDENVNSQPFMRWRHRFDFVMEAIHKAEAETGERKGHYLNVTAPTTDEAMKRAEYAKEIGAPIIMHDYLTGGLSTNTQLAQWCQDNGMLLHIHRAMHAVLDRNPHHGIHFRVLAKVLRLSGGDHLHSGTVVGKLEGDRDATLGWIDLMRDSFIKEDRSRGIFFDQDWGSMPGVMPVASGGIHVWHMPALVNIFGDDSCLQFGGGTLGHPWGNAAGAAANRVAVEACVEARNMGVELEKEGKDILTKAAAHSPELKIAMETWKEIKFEFDTVDKIDVAHK	Bacteria	Proteobacteria	Gammaproteobacteria	Thiohalomonadales	UBA6429	SZUA-24	SZUA-24 sp003233255	Proteobacteria	FALSE
1105	352.5	3.4e-106	PKTQ01000109.1_6	GB_GCA_002869085.1	MALDQSSRYSDLSLKEEDLIAAGKHILVAYKMKPVSGHGYLEAASHFAAESSTGTNVDVSTTDDFTKGVDALVYHIDEAKEDMRIAYPLELFDRNVTDGRMMIVSFLTLAIGNNQGMGDIEYGKMIDFWVPPRAIQLFDGPAIDISDLWRILGRPIKDGGYIAGTIIKPKLGLRPKPFADAAYQFWLGGDFIKNDEPQGNQVFCPAKEVYPLVYDSMKRAQDETGEAKIFSANITADDHFEMCARADFILETFKEDADKVAFLVDGYVGGPGMVTTARRQYPGQYLHYHRAGHGAVTSPSSNRGYTAFVLAKMSRLQGASGIHVGTMGYGKMEGDNDDKIIAYMIERDSCQGPVYHQEWYGMKPTTPIISGGMNALRLPGFFENLGHGNVINTAGGGSYGHIDSPADGAISLRQAYECWKAGADPVEYAKEHKEFARAFESFPGDADQIYPGWREKLGVHS	Bacteria	Proteobacteria	Alphaproteobacteria	Rhizobiales	BM303	BM303	BM303 sp002869085	Proteobacteria	TRUE
1106	90.2	2.5e-26	NZ_LNUT01000006.1_20	RS_GCF_001512305.1	MRDPRSVRCTYYLESEIDPEKAAAIMAGEQSSGTFLPVPGESARIRERHAARISDVQELGFCRPSLPSRSTPEKVRAALVTVDFPMENVGTDLATLQTAIAGNLFELGDLYACRLQDIALPTDFVAAHPGPAFGIEGTRKLISDVQGVMVGTIVKPNVGLSEEEFRLVVRDLALASIDLIKDDELMTDPAYLPLERRVAVAAEEIRAAEQITGHSTMYAFNITGDLAGLQKRHDLVVDAGGRCVMLNIPVMGLPALALLRSFAEVPIHGHRAGLAASMRSKSLGMDYRVWQQMARLAGADHLHASGLGSKFYELDEEVASNIGSLLAPLGETIAPLPVLSSGQNVTTPGPTFNAVGSTDLMMLAGGGVAAHPDGPGAGVRSLRQAWDAAVAGIPLQTAAETLSKTGDNVLLHAVQTFGEGA	Bacteria	Actinobacteriota	Actinobacteria	Actinomycetales	Micrococcaceae	Arthrobacter_I	Arthrobacter_I sp001512305	Actinobacteriota	TRUE
1107	556.5	2.2e-168	NC_008340.1_2853	RS_GCF_000014785.1	MSSKSYSAGVKDYRDTYWEPDYQVKDSDFLACFKVVPQAGVPREEAAAAVAAESSTGTWTTVWTDLLTDLDYYKGRAYKIEDVPGDDEAFYAFIAYPIDLFEESSVVNVFTSLVGNVFGFKAVRSLRLEDVRIPLAYVMTCNGPPHGIQVERDKMDKYGRGLLGCTIKPKLGLSAKNYGRAVYECLRGGLDFTKDDENVNSQPFMRWRDRFLFVQEATEKAQQETGERKGHYLNVTAPSPEEMYERAEFAKEIGAPIIMHDFLTGGFCANTGLARWCRKNGMLLHIHRAMHAVMDRNPRHGIHFRVLAKALRLSGGDHLHTGTVVGKLEGDRAATEGWIDLLRERFIPEDRARGIFFDQDWGAMPGVFAVASGGIHVWHMPALVSIFGDDAVFQFGGGTLGHPWGNAAGAAANRVALEACVKARNEGRNLEREGKEILQAAAQHSPELKIAMETWKEIKFEFETVDKLDTTHR	Bacteria	Proteobacteria	Gammaproteobacteria	Nitrococcales	Halorhodospiraceae	Alkalilimnicola	Alkalilimnicola ehrlichii	Proteobacteria	TRUE
1108	34.5	2.5e-09	contig_12051_14	GB_GCA_003447875.1	MTSLQEPDRLVATYRLQCPTSEAAAEISRAIAREQTLEVPRGVVADELEARLLGQVDDISGLPEGGFDATISYALEVTGTDLLQVVNVAYGNVSLMNGVRLVDLILPAEVLDALPGPRYGLDGLREMVGAEGGRPLISVAIKPMGRTCEELADLATTFVRAGVDAIKDDHGLVDQSPAPFLDRVSAVGAAVAEANAETGGRTAYFPNVTGPVDRLGERLDHVVAVGCAGVMVCPSLMGLDVMRSIASGPRPLAIMAHPTHSQVGPDRGEGIAPDLLYGTLYRLAGADIVVYVNAGGRFSWPVEQCEAINARLRAPLGRHRSAAPAPAGGVDDADAGAWLERYGPDTMLLIGGSLLAQDDPLGATRRLVEAALAATPSPARS	Bacteria	Gemmatimonadota	Gemmatimonadetes	SG8-23	UBA6960	UBA1138	UBA1138 sp003447875	Gemmatimonadota	TRUE
1109	529.3	6.2e-160	NZ_PNRE01000104.1_6	RS_GCF_002879645.1	MTLLTLICRGPTAALHGADRRDGDEGGKHMARQLNPKARYTPGVIPYKQMGYWEPDYDVKDTDVVAVFRITPQAGVDPEEAAAAVAGESSTATWTVVWTDRLTNCELYRAKAFQVDPVPGNPEQFFAFIAYDLELFEPGSIANLTASIIGNVFGFKAVKALRLEDMRFPVAYLKTFSGPPTGIVVERERLDKFGRPLLGATTKPKLGLSGRNYGRVVYEALRGGLDFVKDDENINSQSFMHWRDRFLYCMEAVNRASAATGEVKGHYLNVTAGTMEQMYERAEFAKELGSVIVMIDLVVGYTAIQSMANWCRRNDMILHLHRAGHGTYTRQKSHGVAFRVIAKWMRMAGVDHIHAGTVVGKLEGDPHMIKGIYDTCREIRTPRNLETGLFFDQDWASLNKVMPVASGGIHAGQMHQLLTYLGDDTVLQFGGGTIGHPRGIAAGAQANRVALEAMVLARNEGRDIWHEGPAILDQAARWCTPLRQALEVWKDITFDYASTDTPDFVVQETVSA	Bacteria	Proteobacteria	Gammaproteobacteria	Pseudomonadales	Halomonadaceae	Halomonas	Halomonas heilongjiangensis	Proteobacteria	TRUE
1110	573.3	2.4e-173	LJZT01000004.1_82	GB_GCA_001314905.1	MVQAKAGYKAGVQDYRLTYYTPDYTPKDTDLLACFRMSPQPGVPAEEAAAAVAAESSTGTWTTVWTDGLTDLDRYKGRCYDIESVPGEDNQYFCFVAYPMDLFEEGSVTNILTSIVGNVFGFKALKALRLEDIRFPVALVKTFQGPPHGITVERDKLNKYGRPLLGCTIKPKLGLSAKNYGRAVYECLRGGLDFTKDDENINSQPFMRWRDRFLFVQEAIEKAQAETNEIKGHYLNVTAPTVEEMMKRAEFAKELGTPIIMHDFLTGGFTANTTLARWCRDNGMLLHIHRAMHAVIDRQKIHGIHFRVLAKCLRLSGGDHLHSGTVVGKLEGEKGITMGFVDLMREDFVEEDRSRGIFFTQDWASIPGVMPVASGGIHVWHMPALLEIFGDDSCLQFGGGTLGHPWGNAPGATANRVALEACVQARNEGRDLMREGGDIIREAAKWSPDLAVACELWKEIKFEYEAVDTL	Bacteria	Cyanobacteria	Cyanobacteriia	Cyanobacteriales	Geitlerinemaceae	Phormidium_A	Phormidium_A sp001314905	Cyanobacteria	FALSE
1111	529.4	1e-159	NZ_AXAU01000002.1_519	RS_GCF_000472965.1	MPPNELTTRSIPANRRTPPQESDMNMHSMTVRGKDRYKSGVLEYKKMGYWEPDYEPKDTDIIALFRVTPQDGVDPIEASAAVAGESSTATWTVVWTDRLTAAEKYRAKCFRVDPVPNSPGQYFAYIAYDLDLFEPGSIANLSASIIGNVFGFKPLKALRLEDMRLPVAYVKTFQGPATGIVVERERMDKFGRPLLGATVKPKLGLSGRNYGRVVYEALKGGLDFTKDDENINSQPFMHWRERFLYCMEAVNKAQAATGEIKGTYLNVTAGTMEDMYERAEFAKELGSVIIMIDLVIGYTAIQSMAKWARRNDMILHLHRAGHSTYTRQRSHGVSFRVIAKWMRLAGVDHIHAGTVVGKLEGDPATTRGYYDICREDYNPMRLEHGVFFDQHWASLNKLMPVASGGIHAGQMHQLLDHLGEDVILQFGGGTIGHPMGIQAGATANRVALEAMILARNEGRDYLHEGPEILAKAAETCTPLKSALEVWKDVTFNYESTDMPDYVPTPSVAM	Bacteria	Proteobacteria	Alphaproteobacteria	Rhizobiales	Xanthobacteraceae	Bradyrhizobium	Bradyrhizobium elkanii_B	Proteobacteria	TRUE
1112	541.5	4.9e-164	QCLS01000016.1_20	GB_GCA_003214355.1	MSKKYDAGVKEYRDTYWTPEYVPLDTDLLACFKFTGQEGVPKEEVAAAIAAESSTGTWSTVWSELLTDLEFYKGRCYRIEDVPGDPESFYAFIAYPLDLFEEGSITNVLTSLVGNVFGFKALRHLRLEDIRFPMAFIKTCGGPPNGIQVERDRLNKYGRPLLGCTIKPKLGLSGKNYGRVVYECLRGGLDLTKDDENINSQPFQRWRERFEFVAEAVKLAQQETGEVKGHYLNCTATTPEEMYERAEFAKELDMPIIMHDYITGGFTANTGLANWCRKNGMLLHIHRAMHAVIDRHPKHGIHFRVLAKCLRLSGGDQLHTGTVVGKLEGDRQTTLGFIDNLRESFVPEDRSRGNFFDQDWGSMPGVFAVASGGIHVWHMPALLAIFGDDSCLQFGGGTHGHPWGSAAGAAANRVALEACVKARNAGREIEKESRDILMEAAKHSPELAIALETWKEIKFEFDTVDKLDVQN	Bacteria	Cyanobacteria	Cyanobacteriia	Synechococcales	Cyanobiaceae	Prochlorococcus_A	Prochlorococcus_A sp003214355	Cyanobacteria	FALSE
1113	538.2	4.6e-163	QCDR01000015.1_33	GB_GCA_003278705.1	MSKKYDAGVKEYRDTYWTPEYVPLDTDLLACFKCTGQEGVPREEVAAAVAAESSTGTWSTVWSELLTDLEFYKGRCYRIEDVPGDPEAFYAFIAYPLDLFEEGSITNVLTSLVGNVFGFKALRHLRLEDIRFPIAFIKTCGGPPNGIVVERDRLNKYGRPLLGCTIKPKLGLSGKNYGRVVYECLRGGLDLTKDDENINSQPFQRWRERFEFVAEAVKLAQQETGEVKGHYLNCTANTPEELYERAEFAKELDMPIIMHDYITGGFTANTGLANWCRKNGMLLHIHRAMHAVIDRHPKHGIHFRVLAKCLRLSGGDQLHTGTVVGKLEGDRQTTLGYIDNLRESFVPEDRSRGNFFDQDWGSMPGVFAVASGGIHVWHMPALLAIFGDDSCLQFGGGTHGHPWGSAAGAAANRVALEACVKARNAGREIEKESRDILMEAAKHSPELAIALETWKEIKFEFDTVDKLDVQG	Bacteria	Cyanobacteria	Cyanobacteriia	Synechococcales	Cyanobiaceae	Prochlorococcus_A	Prochlorococcus_A sp003278705	Cyanobacteria	FALSE
1114	65.9	9.1e-19	MBRE01000006.1_47	GB_GCA_001698425.1	MTIEVDYRFPAGIDAVKQAKIIAVGQTAGTWSERFAAREESLRSHLAEVINIRTESTGESVATVSFPESNVENDIPSLLTMIFGKYSMGGIAKVVAIRLPKSYGILTKLGISGIRDRLEVFDRPLVMAIFKPALGLTANDHAEILAEVAIAGLDIIKDDEIMADLASAPTFARLRACREIIAKVKQETGRTVLYAVNVTGNATKIVEKARMLVKEGANALLLNVLAYGFSALEAIASDPEINVPIFAHPALAGALCISPDCGMAYSVVLGTLMAHAGADAVLYPAHYGNLPFNAIEEGKIRDNLRDRGVFPVPSAGIHPGIVNKVLADYGQDVILNAGTGIMDHPDGPGAGVKAFFEALERVKKGESLTLENIPESPLRRAIEKWGV	Bacteria	Cyanobacteria	Cyanobacteriia	Cyanobacteriales	Phormidiaceae	Kamptonema	Kamptonema cyanobacterium	Cyanobacteria	FALSE
1116	539.3	1.9e-163	QCKE01000003.1_128	GB_GCA_003215555.1	MSKKYDAGVKEYRDTYWTPDYVPLDTDLLACFKCTGQEGVPREEVAAAVAAESSTGTWSTVWSELLTDLEFYKGRCYRIEDVPGDKESFYAFIAYPLDLFEEGSITNVLTSLVGNVFGFKALRHLRLEDIRFPMAFIKTCGGPPNGIVVERDRLNKYGRPLLGCTIKPKLGLSGKNYGRVVYECLRGGLDLTKDDENINSQPFQRWRERFEFVAEAVKLAQQETGEVKGHYLNCTATTPEEMYERAEFAKELDMPIIMHDYITGGFTANTGLANWCRKNGMLLHIHRAMHAVIDRHPKHGIHFRVLAKCLRLSGGDQLHTGTVVGKLEGDRQTTLGYIDNLRESFVPEDRTRGNFFDQDWGSMPGVFAVASGGIHVWHMPALLAIFGDDSCLQFGGGTHGHPWGSAAGAAANRVALEACVKARNAGREIEKESRDILMEAAKHSPELAIALETWKEIKFEFDTVDKLDVQ	Bacteria	Cyanobacteria	Cyanobacteriia	Synechococcales	Cyanobiaceae	Prochlorococcus	Prochlorococcus sp003215555	Cyanobacteria	FALSE
1117	522.3	1.1e-157	PHCQ01000024.1_46	GB_GCA_002840835.1	MTETSNEGTITDAKKRYSAGVLKYRQMGYWQPDYEIKETDTLCLFRITPQDGVDPVEAAAAVAGESSTATWTVVWTDRLTACDSYRAKAYKVEPVPGRPGEYFAWVAYDLILFEEGSIANMTASLIGNVFSFKPLKAARLEDIRIPVAYVKTFKGPPTGLVVERERLDKFGRPLLGATTKPKLGLSGRNYGRVVYEGLKGGLDFMKDDENINSQPFMHWRDRFLYVMDAVNKASAATGEVKGSYLNITAGTMEEMYRRADFAKELGSVVVMVDLVIGWTAIQSMAEWCRANDVIMHMHRAGHGTYTRQKNHGVSFRVIAKWLRLAGCDHLHTGTAVGKLEGDPMTVQGYYNVCRDSYTKTDLQRGLFFDQDWADLKKVMPVASGGIHAGQMHQLIDLFGDDVVLQFGGGTIGHPQGIQAGAVANRVALESMVKARNEGKNILEEGPSILKKAAEGCSPLKAALDTWGEISFNYTSTDTSDYAVSPTVA	Bacteria	Proteobacteria	Gammaproteobacteria	Burkholderiales	Burkholderiaceae	Hydrogenophaga	Hydrogenophaga sp002840835	Proteobacteria	TRUE
1118	523.9	3.3e-158	NZ_LMQW01000001.1_147	RS_GCF_001425485.1	MSSTLQEKSQTVTGKDRYKSGVMEYKKMGYWEPDYEPKDTDVIACFRITPQDGVDPIEAAAAVAGESSTATWTVVWTDRLTAAEKYRAKAYRVDPVPNGEGSYFAYIAYDLDLFENGSIANLTASIIGNVFGFKPLKALRLEDMRLPTAYVRTFQGPATGIVVERERLDKFGRPLLGATVKPKLGLSGRNYGRVVYEALKGGLDFTKDDENINSQAFMDWRERFLYCMEAVNKAQAASGEIKGTYLNVTAATMEDMYERAEFARDLGSTIVMIDLVIGWTAIQSMAKWARKNNMILHLHRAGHSTYTRQKIHGVSFRVIAKWSRLAGVDHIHAGTVVGKLEGDPATTKGYYDICRDEFTQKNLANGVFFDQPWASLNKMMPVASGGIHCGQMHQLLDLLGEDTVLQFGGGTIGHPMGIAAGATANRVALECMVLARNEGRDIVNEGPEILANAAKTCAPLRQALDTWKDVTFNYTSTDAPDYQNTATAA	Bacteria	Proteobacteria	Alphaproteobacteria	Rhizobiales	Rhizobiaceae	Leaf454	Leaf454 sp001425485	Proteobacteria	TRUE
1119	510.6	2.2e-154	QHCD01000057.1_11	GB_GCA_003244255.1	MSSDVVVEATTPDRWDPGVHSYASMGYYDESYEPKDTDIIAVFRVTPQPGVDPQEAAAAVAGESSTATWTVVWTDRLTANTHYQAKCYHLEPVPGRDGEYLAFVAYDIDLFEEGSIANLTSSIIGNVFGFKPLAALRLEDMHIPIAYVKTFQGPAHGVVMEREMLNKYGRPLLGATIKPKLGLSARNYGRVVYEACRGGLDFTKDDENINSQPFMRWRDRYLYAMEGVNRAVGETGEIKGHYLNITAATVEDMYERAEFAKELGSVVVMIDLTIGYSAMQSLAYWARRNSVLLHLHRAGHGTYTRQKAHGVSFRVIAKWCRLIGVDHAHAGTVVGKLEGDPATTRGFYDTLRDDHVPANRANGIYVDQDWGSMPGVMPVASGGIHAGQMHKLLDLFGDDVILQFGGGTIGHPMGIAAGAEANRVALEAVVKARNEGRDLLKEGADVLRAAAKISPPLDVALTTWGDVTFDYTSTDAPDVVPTATS	Bacteria	Actinobacteriota	Actinobacteria	Mycobacteriales	QHCD01	QHCD01	QHCD01 sp003244255	Actinobacteriota	TRUE
1120	60.5	5.2e-17	NZ_MKZS01000001.1_221	RS_GCF_001942495.1	MSIEVDYRFPSGVDVEKQAKMIAVGQTAGTWNARFAHLENVFRSHLGTVVQGVINPDGSGLATIRFPEANVENDIPTLLTMIFGKYSMAGPAKVMAVRLPEHYGRHPKFGITGIRERLGVVDRPLIMAIFKAALGLSAEDHGKILQEVAGAGLDIIKDDEILGDLEIAPTLKRLEVCRKVLDEIKQQTGRTVLYAINVTGSADKLLDKAHTLVKEGANALLLNVLTYGFSVLEALAADPEINVPIFAHPALAGALCGAPNHGMAYSVVLGTLMAHGGADAVLYPAHYGSLPFDPEEEKRIRDSLRSRNVFPVPSAGIHAGIVPKVVADYGQEVILNAGTGIMDHPDGPAAGVKAFFEAIHSL	Bacteria	Cyanobacteria	Cyanobacteriia	Cyanobacteriales	Coleofasciculaceae	Moorea	Moorea bouillonii	Cyanobacteria	FALSE
1122	47.7	1.7e-13	MPOS01000018.1_32	GB_GCA_001896555.1	MADAFADKPIAIPESIDMESHVIATYWAKADKNMDMSLMGQILAIEQTTGTWVPVPGETPEVRAKHVAKVIGVYEAPSHEYGLPEDVKERQYIVQIAFPAANVEDQLPMLLTATIGNISLVPNFKLLDLRMPKATLDQYQGPRFGIDGWYEALGIEKNRPIMNNMIKPCSGYPLEVGARLFREVAMGGCDVIKDDELIANMCYNSAVERVKAYMEIERQVFEETGEHTLYTVNVTDRLPRMFDLARRCIDAGANAMMVNYLAVGPEAMRALAEDPAINVPILAHMDVGGAYFMSPYQGIASPIIFGKIPRLCGADSIVLPFSLGGKGIYMHDRFMAACRNLTYPFGNLKPVLPMPSGGITPANVPDIINSLGKEIMIGSGGGIHAHPKGPTAGVKAFRQAIDAVLQGVPLEEYAKEHEELGIALGIWQKKTEFKIA	Bacteria	Desulfobacterota	Desulfomonilia	UBA1062	UBA1062	UBA1062	UBA1062 sp001896555	Desulfobacterota	FALSE
1123	525.1	2.4e-158	NZ_FCOE02000067.1_22	RS_GCF_001544915.2	MNDFSKAAVEAARNPSDPRSRYAAGVMKYREMGYWQPDYTPKDTDVIALFRITPQAGVEPEEAAAAVAGESSTATWTVVWTDRLTACDMYRAKAYRVELVPNARADEPQYFAYIAYELDLFEEGSVANLTASIIGNVFGFKPLKALRLEDMRIPVAYLKTFQGPPTGIIVERERLDKYGRPLLGATVKPKLGLSGKNYGRVVYEGLKGGLDFLKDDENINSQAFMHWRDRYLFAMEAVSRAQAETGEMKGHYLNVTAGTMEDMYERAEFAKELGSCIVMIDLVIGWTAIQSMSKWARRNDMILHLHRAGHGTYTRQRNHGISFRVIAKWLRMAGVDHAHAGTAVGKLEGDPLSVQGYYNVCREARNEVDLSRGIFFDQPWAGLRKVMPVASGGIHAGQMHQLLDLFGDDCILQFGGGTIGHPQGIQAGATANRVALEAMVKARNEGRDIANEGLDILDAAARGCTPLRQALETWRDVTFNYASTDTPDFAVTASASV	Bacteria	Proteobacteria	Gammaproteobacteria	Burkholderiales	Burkholderiaceae	Caballeronia	Caballeronia pedi	Proteobacteria	TRUE
1124	109.5	1.7e-32	LGFL01000004.1_9	GB_GCA_001508855.1	MSALDMLAIPEQIEDTGGYVIATYFLETGVNVDITAKISAIAVEQTTGTWLPVPEETPELREKHVAKVVGIYEVPAHEFEVPADCNKRQFVFQLAFPAVNFGPQIPMLLSTVIGNISMSGKLKLLDLKFPKEFLEEFKGPKFGIQGVREILGIPERPLLNNMIKPCTGYPPEVGVKLFSKAVQGGVDIVKDDELIADASFCPMVERVKLYMAEAKRIYEETGHKVLYTVNITDRADKLKDNAKRALDAGANALMINYLTAGISNLRALAEDPDINVPILAHLDFAGTMYESPFSGMSSHLILGKLARLAGADIVVYPSPYGKFPFLRERYLQIAHHLKSNWGHFKPVFPMPGGGVMPAVVPAIIKDLGNDCILGAGGAIHGHPMGPVAGAKAMRQAIDAAMQGIPLTEAAKEHPELKAAIDAWGLLEEEERGIFEIKQ	Bacteria	Firmicutes_B	Syntrophomonadia	Thermacetogeniales	50-218	50-218	50-218 sp001508855	Firmicutes	FALSE
1125	343.4	1.5e-103	NZ_CXOM01000001.1_619	RS_GCF_001269365.1	MDQSARYADLSLKESDLIAGGRHILVAYKMKPKTGYGYLEAAAHFAAESSTGTNVEVSTTDDFTKGLDALVYYIDEATEDMRIAYPIDLFDRNVTDGRMMMVSFLTLVIGNNQGMGDIQHAKIHDFYMPERAIQLFDGPSKDISDMWRVLGRPLKDGGYIAGTIIKPKLGLRPEPFAKAAYQFWLGGDFIKNDEPQGNQVFAPMKKTIPLVVDAMKRAMDETGQAKLFSANITADDHYEMLARADFILEAFGPDADKVAFLVDGFVGGPGMITTARRQYPSQYLHYHRAGHGMITSPSAKRGYTAFVLAKISRLQGASGIHVGTMGYGKMEGENDDRLIAYMIERDECQGPVYFQKWYGMKPTTPIISGGMNALRLPGFFKNLGHGNVINTSGGGSYGHIDSPAAGAISLRQSYECWKSGADPIEFAKEHKEFARAFASFPGDADKLFPGWRDKLSAHK	Bacteria	Proteobacteria	Gammaproteobacteria	Burkholderiales	Burkholderiaceae	Limnohabitans	Limnohabitans sp001269365	Proteobacteria	TRUE
1126	33.1	3.2e-09	NZ_JNLJ01000001.1_1132	RS_GCF_000703045.1	MNYIEATYLLTSKEKIQPQQEVDKIIDFLSLSRTPLPVKLGEVEDFYDTDLKVYKVLFKVQFPVSLFRHDLYSILSLTYGEMILPYRIKLIDIDFPPAFLDHFKGANYGIKGIQDYLEIHHRPLLISTIRPAVGLKKEEIGEIFESLIDGGIDIVREDELFFNEGFALFESRIDYISQLKAKLQEKHSRKIVYAPFLSGNLEEIENKINFAVQKHIRIFVLNLFPLGFETVRYLSEKFEVGFILNLSYPSFFFENDDFGIQPDLLFGKLTRLSGGDMVLIPSPYRYKNIPHFKSVEIAESLREDFENIRPVYPVLYGDIYPHDLYKIFEDFGNLVAIDIGNNYQKHKAGITAGAKAYFDTLNCVVNSISLEECKSLSKELKEFK	Bacteria	Aquificota	Aquificae	Hydrogenothermales	Hydrogenothermaceae	Persephonella	Persephonella sp000703045	Aquificota	FALSE
1127	526.1	8.1e-159	NZ_BCQU01000035.1_16	RS_GCF_001552235.1	MSSASRWSAGVIPYAEMGYWRPDYEPKDTDVLAAFRITPQPGVPPEEAGAAVAGESSTATWTVVWTDRLTSYDRYQGKCYRVDAVPGREGEFIARVAYDLDLFEEGSIANLTSSIIGNVFGFKALKALRLEDMRLPTHYIKTFQGPPHGIVMEREYLGKFGRPLLGATVKPKLGLSARNYGRVVYEALRGGLDFTKDDENINSQPFMRWRDRFLFCMEAVDRAQAATGEVKGHYMNVTAATMEDMYERAEFARDIGSVIIMIDLTVGYTAIQSMAKWARRNGVLLHLHRAGHSTYTRQKTHGVSFRVIAKWMRLAGVDHLHAGTVVGKLEGDPGSVAGFYDTLRLDRVAADPRKGLYFDQDWASLPGTMPVASGGIHAGQMHQLLHHLGEDVVLQFGGGTIGHPMGIAAGATANRVALEAMIKARNEGRDVLAEGPDILRAAARHSRELDVALSTWGDVSFAFESTDTPDVLETPVSI	Bacteria	Actinobacteriota	Actinobacteria	Streptosporangiales	Streptosporangiaceae	Actinomadura_B	Actinomadura_B rubrobrunea	Actinobacteriota	TRUE
1128	73.2	3.8e-21	PEAQ01000088.1_5	GB_GCA_002753685.1	MSDTIDITYDITPHHKGDNIDAILREIALEQTVEVPDGYFFNKPHINTTIVPTVKDVHPTDQGRYRATLAFNPEVTAYQLPQFLNVLFGNISFKGNIRVVAIDLPEDFLGTFKGPGYGIPGIRQMLGVYGRPLLSAVLKPMGLSAADLATVATEFALGGADIIKDDHGLTDQTFCPFEQRVTLCQQAIEAANAKTSRKTLYFPNVTDGADRLESRIRFALRQGIVGVLVAPYIVGLDTVRYLASTYRIIIMAHPALTGVYFHDLNHGIRPAVLLGTVFRLMGADLSIFPNAGGRFNFTPEECLALSQELRAPLGQLKPAFPAPAGGMSLDNVPDMAAMYGPDSVCTIGGSLLKHPAGIRESTAAFLERITSNFPQASYQPSARLSTTQRQAQLSQVSVTLGEAFEHLAFAEGFRWSGRSPRPYKEGINQPFRYISRHELIGRYGEETRFDLRYFQIDPGGYSTFERHLHIHVVICIRGEGVFVIGGNRYPLRPFDVAYVAPMRPHQLLNESDVPFGFFCIVDHERDRPIQL	Bacteria	Nitrospirota	Thermodesulfovibrionia	Thermodesulfovibrionales	Magnetobacteriaceae	Magnetobacterium	Magnetobacterium sp002753685	Nitrospirota	FALSE
1129	335.6	4.3e-101	NZ_KE384020.1_176	RS_GCF_000423465.1	MDQSNRYADLSLDEAELIRGGNHILCAYKLKPKAGTGFLEAAAHFAAESSTGTNVEVSTTDDFTKGVDALVYHIDEATEEVRIAYPLELFDRNIIDGRMMLVSFLTLTIGNNQGMGDIDHAKMYDFYVPRRAIELFDGPAVNIGELWRILGRPVVDGGYIAGTIIKPKLGLRPEPFAQAAYDFWLGGDFIKNDEPQGNQVFAPLRKTIPLVYDAMKRAMDETGEAKLFSANITADDHAEMIARGEFILQAFGPDADKVAFLVDGFVGGPGMVTTVRRYFPRQFLHFHRAGHGMVTSPSSKRGYTAYVLAKMSRLQGASGIHVGTMGYGKMEGAKDDRNIAYIIEREEYQGPAYFQKWYGMKQTTPIVSGGMNALRLPGFFSNLGHANVINTAGGGSYGHLDGPAAGARSLRQAHDCWAAGADPIEWAKDHREFARAFESFPKDADQIFPGWRAKLLG	Bacteria	Actinobacteriota	Actinobacteria	Propionibacteriales	Propionibacteriaceae	Propionicicella	Propionicicella superfundia	Actinobacteriota	FALSE
1131	54.7	1.4e-15	PKUA01000025.1_20	GB_GCA_002868905.1	MSSPAVRDRFHVHYQIRVRDQRSIEQHAADITIEQTVEVPVDVIPEEHFANGIPGRVESIAPLGEERFDVVISYRCDLADFSVPQLFNLLYGNISLKDNIRITGLDLPHSLLDSFNGPLYGIEGIRRLVGIGGRPLACCAIKPLGLQVEQLARIAGAYAAGGADLIKDDHGLGNQSFHPFAERVARCQEAITRGNAASGNNAVYFPMVSGGYDILEQQVRTAVREGVRGVLVGPMLVGLDAMRHLAREYDLAVMAHPALTGTFFHDRDHGMTPAVLLGSLFRLIGADVSIFPNAGGRFHFSDEECVALSAALRSPLGELNPAFPCPAGGLHLGRVPELFARYGPDTVILVGGDVLRRDDIESGTREFMDALRATAPEQRLAQQQPISACEWREPATTQTVPSDLLRFSDYTWSGRDKESYKHETDDFKGIMRQELTGRFGEETAFDLRYFEIEPGGHSSLEKHLHEHVVIGVRGEGVMVKGGQEFTVAPNDIAYVRPLEVHQLQNRGGKPFGFYCIVDHHRDRPRKP	Bacteria	Desulfuromonadota	Desulfuromonadia	Desulfuromonadales	Geothermobacteraceae	BM304	BM304 sp002868905	Desulfuromonadota	FALSE
1132	530.1	6.5e-160	NZ_LVEM01000004.1_545	RS_GCF_001641335.1	MNVHTGTVRGKERYRSGVMEYKRMGYWEPDYTPKDTDVIALFRVTPQEGVDPIEASAAVAGESSTATWTVVWTDRLTAAEKYRAKCYRVDPVPGTPGSYFAYIAYDLDLFEPGSIANLSASIIGNVFGFKPLKALRLEDMRFPVAYVKTFQGPATGIVVERERLDKFGRPLLGATVKPKLGLSGRNYGRVVYEALKGGLDFTKDDENINSQPFMHWRDRFLYCMEAVNRAQAASGEVKGTYLNVTAGTMEDMYERAEFAKELGSCIVMIDLVIGYTAIQSMAKWARRNDMILHLHRAGHSTYTRQKSHGVSFRVIAKWMRLAGVDHIHAGTVVGKLEGDPNTTRGYYDVCREEFNPTRLEHGIFFDQSWASLNKMMPVASGGIHAGQMHQLLDLLGEDVVLQFGGGTIGHPMGIAAGAIANRVALEAMILARNEGRDYVHEGPEILAKAAQTCTPLKSALDVWKDVTFNYQSTDTPDFVPTALETV	Bacteria	Proteobacteria	Alphaproteobacteria	Rhizobiales	Xanthobacteraceae	Bradyrhizobium	Bradyrhizobium stylosanthis	Proteobacteria	TRUE
1133	548	8.8e-166	NZ_FONE01000029.1_33	RS_GCF_900112825.1	MTSETIKEGKERYKSGVIPYKKMGYWEPDYIPKDTDVIALFRVTPQEGVEPEEAAAAVAGESSTATWTVVWTDRLTACELYRAKAYRVDPVPNTGPGTKTDQQYFAYIAYDLDLFEEGSIANLTASIIGNVFGFKAVKALRLEDMRIPVAYLKTFQGPATGIVVERERLDKFGRPLLGATTKPKLGLSGRNYGRVVYEGLKGGLDFMKDDENINSQPFMHWRDRFLFCMEAVNKASAATGEVKGHYLNVTAATMEDMYERAEFAKSLGSAIIMIDLVVGYTAIQSMAKWARKNDMILHLHRAGNSTYSRQKNHGMNFRVICKWMRMAGVDHIHAGTVVGKLEGDPLMIKGFYDTLRETRTEKNLEHGLFFDQEWASLRKVMPVASGGIHAGQMHQLLDYLGEDVVLQFGGGTIGHPQGIQAGATANRVALEAMIMARNEGRDYVKEGPEILAEAAKWCTPLKLALDTWKDITFNYESTDTADFVPSVTANV	Bacteria	Proteobacteria	Gammaproteobacteria	Burkholderiales	Nitrosomonadaceae	Nitrosomonas	Nitrosomonas sp900112825	Proteobacteria	FALSE
1135	531.6	1.5e-160	NZ_PVBT01000004.1_204	RS_GCF_002980555.1	MSNKSETVTGKDRYRSGVMEYKKMGYWEPDYEPKDTDIIALFRITPQDGVDPIEAAAAVAGESSTATWTVVWTDRLTATEKYRAKAYRVDPVPNGEGQYFAYIAYDLDLFEPGSISNLTASIIGNVFGFKPLKALRLEDMRLPVAYVKTFQGPPTGIVVERERLDKFGRPLLGATVKPKLGLSGRNYGRVVYEALKGGLDFTKDDENINSQPFMHWRERFLYCMEAVNKAQAATGEIKGSYLNVTAATMEDMYERADFAKELGSNIVMIDLVIGYTAIQSMAKWARRNDMILHLHRAGHSTYTRQKSHGVSFRVIAKWMRLAGVDHIHAGTVVGKLEGDPATTRGYYDICREDFNPMRLENGVFFDQHWASLNKMMPVASGGIHAGQMHQLLDLLGEDVVLQFGGGTIGHPLGIAAGATANRVALECMVLARNEGRDILREGPDILRMAARSCQPLQQALEVWKDVSFNYTSTDSPDFVPTATAAE	Bacteria	Proteobacteria	Alphaproteobacteria	Rhizobiales	Rhizobiaceae	Phyllobacterium	Phyllobacterium myrsinacearum	Proteobacteria	TRUE
1136	336.8	1.7e-101	PFJY01000183.1_31	GB_GCA_002784065.1	MDQSARYANLDLKEDDLIKGGKHILVAYKMMPKAGHGYLETAAHFAAESSTGTNVEVSTTDDFTKGVDALVYYIDEATEDMRIAYPLELFDRNVTDGRFMLVSFLTLTIGNNQGMGDIEHAKMIDFYAPERVIQMYDGPAKGISDLWRILGRPVVDGGYISGTIIKPKLGLRPEPFAQAAYQFWLGGDFIKNDEPQGNQVFAPIKKTLPLVYDSMKRAQDETGEAKLFSMNITADDHYEMCARADFALETFGPDADKLAFLVDGFVGGPGMITTARRQYPNQYLHYHRAGHGMITSPSAKRGYTAFVLAKMSRLQGASGIHVGTMGYGKMEGAKSDTDIAYMIERDESQGPVYFQKWYGMKPTTPIVSGGMNALRLPGFFENLGHGNVINTAGGGAYGHIDSPAAGAISLRQSYECWKAGADPIEWAKSHKEFARAFESFPGDADKIFPGWRDKLGVHK	Bacteria	Proteobacteria	Gammaproteobacteria	Burkholderiales	Sulfuricellaceae	Sulfuricella	Sulfuricella sp002784065	Proteobacteria	FALSE
1137	95.2	5.1e-28	DDXV01000048.1_58	GB_GCA_002347815.1	MKKNQGPKVVKKQIGPYADKPIALPEGIDMENHVVATYWIQADKGWDMSIMGQVMAIEQTTGTWVPVPGETPEVRAGHVAKVIGVYEAPYYEYALPADVTERQYILQIAFPAANVEDQLPMMLTATIGNISMVPNFKLLDLRLPKTTLDQYQGPKFGTDGWWKALGVKKGRPLLNNMIKPCSGYPLEVGAELFRQAALGGCDVIKDDELIANMRYNDAVKRVKTYMKIEREVYEETGEHTLYTVNVTDRLPRMFDLARRCVDAGVNGMMVNYLAVGPEAMRALAEDPAINVPILAHMDLAGAYYMSPNQGIASPIILGKFPRLCGADAIVLPFSMGGKAMYMHDRFMNTVRNLTYPMGRLKPTMPMPSGGITPANVADIVAAVGRDIMIGSGGGIHAHPQGPRAGARALRQAIDAAVKGINLQLYAKEHEELGVALGVWSKKTDFKI	Bacteria	Desulfobacterota	Syntrophia	Syntrophales	UBA2251	UBA2251	UBA2251 sp002347815	Desulfobacterota	FALSE
1138	332.1	6.1e-100	JDST02000031.1_32	GB_GCA_000584975.2	MDQSNRYADLSLKEEELIKGGKHLLVAYKMKPKAGYGYLESAAHFAAESSTGTNVETSTTDDFTKGVDALVYSIDEATEDMRIAYPLDLFDRNMTDGRMMMVSVLTLIIGNNQGMGDIEHGKIHDIFIPERAIQLFDGPAKDISDLWRILGRPLKDGGYIAGTIIKPKLGLRPEPFAKAAYQFWLGGDFIKNDEPQGNQVFCPARKVYPLVYDAMKRAMDETGQAKIFSANITADDHYEMLHRADFILETFGPDADKVAFLVDGFVGGPGMITTARRQYPNQYLHYHRAGHGMITSPSAKRGYTAFVLGKMARLQGASGIHVGTMGFGKMEGESSDKNICYMLERDECQGPVYYQKWYGMKPTTSIISGGMNALRLPGFFENLGHGNVINTSGGGSYGHIDSPAAGALSLRQAYECWKAGADPIEWAREHREFARAFESFPGDADRLYPGWREKLGVHR	Bacteria	Proteobacteria	Gammaproteobacteria	Burkholderiales	Rhodocyclaceae	Accumulibacter	Accumulibacter sp000584975	Proteobacteria	TRUE
1139	486	2.4e-146	NZ_MKJV01000087.1_29	RS_GCF_001942185.1	MTDRWNAGVIPYAEMGYWQPDYVPKDTDVLCAFRITPQDGVPPEEAGAAVAGESSTATWTVVWTDRLTAYDHYQAKCYKVEAVPGTPGQYIAWIAYELDLFEEGSIANLTSSIIGNVFGFKPLKALRLEDMRIPTQYVKTFQGPAHGVVIEREYLNKYGRPLLGATTKPKLGLSARNYGRVVYEALRGGLDFTKDDENINSQPFMRWRDRFLYCMEAVNRAQAATGEIKGHYLNVTAGTMEQMYERADFAKELGSVVVMIDLTVGYTAIQSMANWARANGVLLHLHRAGHGTYTRQKTHGVSFRVIAKWMRLAGVDHIHAGTVVGKLEGDPNTTAGFYDTLRLDRVPADPVKGLYFDQEWASMPAVMPVASGGIHAGQMHQLIHHLGEDVVLQFGGGTIGHPMGIAAGAEANRVALEAMIKRATRVSTTTPRARPSCARPPRATARWTWPWPPGATSPSTTSPPTPPTSSRRRRPSEEEDHAHHPGHLLLPARAHRRGDHQQIGYCLDNGWPLSVEFTDDPHPRNTYWEMWGLPMFDLRDPAGVLLEVNACRKAHPDVYIRLTAYDARLGRQTTALSFIVQRPAEEPGFRLERQEMGDRRIHYTTHAYATDRPAGDRYRER	Bacteria	Actinobacteriota	Actinobacteria	Mycobacteriales	Pseudonocardiaceae	Pseudonocardia	Pseudonocardia sp001942185	Actinobacteriota	TRUE
1140	524.1	1.9e-158	DGBP01000076.1_33	GB_GCA_002384855.1	MAEATKDRWDPGVQSYAGMGYWNPDYEPKDTDVLAVFRVTPQDGVDPIEAAAAVAGESSTATWTVVWTDRLTANSHYQAKAYRVDEVPGRPGEYFAYIAYDLDLFEEGSIANLTSSIIGNVFGFKPLKALRLEDMRIPVAYVKTFQGPAHGIVMEREYLNKYGRPLLGATIKPKLGLSARNYGRVIYEGLRGGLDFTKDDENINSQPFMRWRDRFLFSMEGVNKAMADTGEIKGHYLNVTAGTMEEMYERAEFAKELGSVVVMIDLTIGYSAMQSMANWSRKNGVLLHLHRAGHSTFTRQKTHGVSFRVLAKWARLIGVDHVHAGTVVGKLEGDPATTKGFYDTLRDDHIPTNHANGIFFDQDWASMPGVMPVASGGIHAGQMHQLLDYLGEDTILQFGGGTIGHPLGISAGAEANRVALEAMIKARNEGRDFLREGPDILRKAAEHCRPLEVALATWGDVTFDYASTDAPDSVPTASV	Bacteria	Actinobacteriota	Actinobacteria	Propionibacteriales	Nocardioidaceae	UBA4001	UBA4001 sp002384855	Actinobacteriota	TRUE
1141	549.4	3.3e-166	NSJJ01000015.1_33	GB_GCA_002632355.1	MAVKTYNAGVKEYRATYWTPEYTPLDTDILACFKITPQPGVPREEVAAAVAAESSTGTWTTVWTDLLTDLDYYKGRAYRIEDVPGDDTCFYAFVAYPIDLFEEGSIVNVLTSLVGNVFGFKALRALRLEDIRFPIAYVKTCGGPPQGIQVERDKMNKYGRPLLGCTIKPKLGLSAKNYGRAVYECLRGGLDFTKDDENVNSQPFMRWRDRFEFVQEATLKAERETGERKGHYLNVTAPTPEEMYKRAEFAKEIGAPIIMHDYLTGGFTANTGLANWCRNNGMLLHIHRAMHAVLDRNPHHGIHFRVLTKCLRLSGGDHLHSGTVVGKLEGDRDATLGWIDIMRDEFIKEDRSRGIMFDQDFGSMPGVMPVASGGIHVWHMPALVNIFGDDSVLQFGGGTLGHPWGNAAGAAANRVALEASVAARNEGREIEKEGKDILTKAAASSPELKIAMETWKEIKFEFDTVDKLDVAHK	Bacteria	Proteobacteria	Gammaproteobacteria	Burkholderiales	Sulfuricellaceae	Sulfuricella_A	Sulfuricella_A denitrificans	Proteobacteria	FALSE
1143	537.8	5.4e-163	QCBE01000001.1_13	GB_GCA_003281715.1	MSKKYDAGVKEYRDTYWTPEYVPLDTDLLACFKCTGQEGVPREEVAAAVAAESSTGTWSTVWSELLTDLEFYKGRCYRIEDVPGDPEAFYAFIAYPLDLFEEGSITNVLTSLVGNVFGFKALRHLRLEDIRFPIAFIKTCGGPPNGIVVERDRLNKYGRPLLGCTIKPKLGLSGKNYGRVVYECLRGGLDLTKDDENINSQPFQRWRERFEFVAEAVKLAQRETGEVKGHYLNCTANTPEELYERAEFAKELDMPIIMHDYITGGFTANTGLANWCRKNGMLLHIHRAMHAVIDRHPKHGIHFRVLAKCLRLSGGDQLHTGTVVGKLEGDRQTTLGYIDNLRESFVPEDRSRGNFFDQDWGSMPGVFAVASGGIHVWHMPALLAIFGDDSCLQFGGGTHGHPWGSAAGAAANRVALEACVKARNAGREIEKESRDILMEAAKHSPELAIALETWKEIKFEFDTVDKLDVQG	Bacteria	Cyanobacteria	Cyanobacteriia	Synechococcales	Cyanobiaceae	Prochlorococcus_A	Prochlorococcus_A sp003281715	Cyanobacteria	FALSE
1144	95.7	5.2e-28	contig_18542_3	GB_GCA_003524335.1	MKTRQDGCLVAQFYLETEGDLVETAKETVRHETAGKWDRPGIPSDLFQRSAGYLLDHEQTGPKQGIIAFAYPLHNLDLELSAFTGIWISMVTGMSAMPNLKKYRLLDFTLPEEASAHFPGPRFGIEGTRKILRISEHEPIIGTIVKPTVGLTADEVAVICGEAAAAGIKFIKDDERMMNPAYCPLKERVAKVAQRLRQVYEETGNKVIYAPHITTGPDKILDNAKIAVEAGANALMFVFIAAGFESLRLVAESPDIKVPIYAHCCGKEHWSRAEGQGIDPRVVAKLARMMGGDYFRIGALGGYFAKHEVGEAAVLKPALAEAMGHLLPAVPAVSGGLDPGNLGDNIRYFGTDALFLAGTGIARHPDGIRGGVRAMAEAASAVLGG	Bacteria	Acidobacteriota	Aminicenantia	Aminicenantales	UBA8522	UBA8522	UBA8522 sp003524335	Acidobacteriota	FALSE
1145	542.7	7.2e-164	NZ_AUCF01000005.1_260	RS_GCF_000429625.1	MGKTYQAGVKEYRETYWEPAYTPKESDVLAVFKIVPQPGVPREEAAAAVAAESSTGTWTTVWTDLLTDLHYYKGRAYAIEDVPGDDEAFYAFVAYPMGLFEEGSVVNMFTSLVGNVFGFKAVRSLRLEDVRMPLWFVTTCDGPPHGIQVERDLLDKYGRPLLGCTIKPKLGLSAKNYGRAVYECLRGGLDFTKDDENVNSQPFMRWRDRFLFCQEAIKKAEAETGERKGHYLNVTAPNIEEMYRRAEFAKEIGSPIIMSDYLTMGWAAQASLSRWCRNNGLLLHVHRAMHAVIDRSPRHGINFRVLAKILRLLGGDHLHSGTVVGKLEGDRAATLGWIDQMRDRYVRADRDRGIFFDQDWGHMPGVMPVASGGIHVWHMPALVAIFGDDAVLQFGGGTLGHPWGNAAGAAANRVALEACVQARNEGRHLEREGKDILTRAAASSPELKIAMETWKEIKFEFETVDKLDTVHR	Bacteria	Proteobacteria	Alphaproteobacteria	Azospirillales	Azospirillaceae	Azospirillum	Azospirillum halopraeferens	Proteobacteria	TRUE
1147	545.4	5.7e-165	MKVR01000053.1_27	GB_GCA_001899235.1	MSQEIKGKERYKSGVIPYKKMGYWDADYVPKETDIIALFRITPQEGVDHEEAAAAVAGESSTATWTVVWTDRLTACELYRAKAYRSDPVPNTGPGTKTEQQYFAYIAYDLDLFEPGSIANLTASIIGNVFGFKAVKALRLEDMHIPVAYLKTFQGPATGVVVERERLDKFGRPLLGATTKPKLGLSGRNYGRVVYEGLKGGLDFMKDDENINSQPFMHWRDRFLYCMEAVNRASAATGEVKGHYLNVTAGTMEDMYERAEFAKSLGSVIVMIDLVIGYTAIQSMAKWARKNDMILHLHRAGNSTYSRQKNHGMNFRVICKWMRMAGVDHIHAGTVVGKLEGDPLMIKGFYDTLRETNTKTSLEHGLFFDQDWASLNKVMPVASGGIHAGQMHQLLDYLGEDVILQFGGGTIGHPMGIQAGAVANRVALEAMVMARNEGRDYVKEGPQILEAAAKWCTPLKQALDTWKDITFNYESTDTADFVPSTTANV	Bacteria	Proteobacteria	Gammaproteobacteria	Burkholderiales	Nitrosomonadaceae	Nitrosospira	Nitrosospira sp001899235	Proteobacteria	FALSE
1148	281.3	8.2e-85	NC_015499.1_420	RS_GCF_000212395.1	MSAKLNIKYTNFLDLSYVPKKNDVLAAFYVEPASGTDIKEAAGAVASESSIGTWTDLATMKQSIWDELRARVYSIEGNIVRIAYPDVLFEAANLPQFLSSVAGNVFGMKAVENLRLLDIVLTQKFLDELKGPAFGVDGVREVLGVKDRPLVGTIVKPKLGLDPKEQAKVVYESLVGGLDLVKDDENLTHQDFSNFDERVKYSLDAVRRAEEETGEKKAYLPNVTAPTEEMLRRTALVKKEGGKYAMVDVITTGFAGVQSLRNANSGLILHAHRAMYASFARSKKHGIHMLVLSKLLRFSGVDQLHIGTVVGKMEGDRDDVLVCHEALGSSDEMKVKTYLPHQEWGNMKSVFSVASGGLHPGHTADLFKIFGKNAVFQYGGGVHGHPEGTRMGARAVRDSVECAVKGISLKEGAKSSKALELALSKWGGA	Bacteria	Thermodesulfobiota	Thermodesulfobiia	Thermodesulfobiales	Thermodesulfobiaceae	Thermodesulfobium	Thermodesulfobium narugense	Thermodesulfobiota	FALSE
1149	133.6	2.1e-39	PLUH01000023.1_7	GB_GCA_003164825.1	MNVQPSQTVKGKDRYKAGVMEYKKMGYFEPDYEPKDTDIIACFRVTPQEGVDPTEAAAAVAGESSTATWTVVWTDRLTACEKYRGKCYRIDPVPGAEGQYFAYIAYDLDLFEPGSIANLTASIIGNVFGFKPLKALRLEDMRLPVAYVKTFQGPATGIVVERERLDKFGRPLLGATVKPKLGLSAKNYGRVVYEALRGGLDFTKDDENINSQPFMRWRDRYLFCMEAVNR	Bacteria	Proteobacteria	Alphaproteobacteria	Rhizobiales	Beijerinckiaceae	Bog-939	Bog-939 sp003164825	Proteobacteria	TRUE
1150	508.6	7.1e-154	NZ_ATXJ01000004.1_208	RS_GCF_000421625.1	MATQYAGKGKYSKAGVLEYKEMGYYDPDYEPKDTDTIALFRVTPQPGVEPEEAAAAVAGESSTATWTVVWTDRLTYLDRYRAKAFRVEPVPGNPEQYFAWIAYDLALFEEGSIANMTSSIIGNVFGFKALRALRLEDLRIPVAYLKTFKGAPHGIPVERDMLNKYGRPLLGATVKPKLGLSGRNYGRVVYEALAGGLDFTKDDENINSQAFMRWRDRFLYAQEAVMKAEQVTGERKGHYMNVTAPDMEQVYERAEFAKEIGSIIIMADLTMGYTALQSLSNWCHKNGMILHLHRASHATFTRQKNHGINFRVLAKWMRMLGVDHIHAGTAVGKLEGDPNLVRGYYDILREQYVRADPVKGIFFDQDWAYLPAVMPVASGGIHAGQMHLLLSLFGDDVVLQFGGGTIGHPMGIQAGATANRVALEAMVKARNEGRDILAEGPEILKKAAQHSPALAAALETWGSVTFDFASTDTPDALPTPS	Bacteria	Deinococcota	Deinococci	Deinococcales	Thermaceae	Thermus	Thermus islandicus	Deinococcota	TRUE
1151	342.3	4.5e-103	NC_014145.1_1870	RS_GCF_000253115.1	MAHDQSSRYANLDLKESDLIAGGKHILVAYKMKPKAGYDYLATAAHFAAESSTGTNVEVSTTDDFTKGVDALVYFIDEATEDMRIAYPIELFDRNVIDGRFMIVSFLTLVIGNNQGMGDVEYGKMIDFYVPERAIQMFDGPATDISNLWRILGRPIKDGGYIAGTIIKPKLGLRPEPFAQAAYQFWLGGDFIKNDEPQGNQVFAPVKKVIPLVYDAMKRAQDETGEAKLFSMNITADDYHEMCARADFALEVFGPDADKLAFLVDGYVGGPGMVTTARRQYPNQYLHYHRAGHGAITSPSSKRGYTAFVLAKMSRLQGASGIHVGTMGYGKMEGEGDDRNIAYMIERDECQGPVYYQKWYGMKPTTPIISGGMNALRLPGFFENLGHGNVINTAGGGSYGHIDSPAAGAKSLRQAYECWKAGADPIEYAKEHIEFARAFESFPGDADKLFPGWRDKLGVHK	Bacteria	Proteobacteria	Gammaproteobacteria	Burkholderiales	Burkholderiaceae	Thiomonas	Thiomonas arsenitoxydans	Proteobacteria	TRUE
1153	253.8	1.3e-76	LBUS01000005.1_77	GB_GCA_000992695.1	MQKEYINLNLKNPYSGAYLLTVYHLVPEKGTDLLDAASEVAAESSTGSNVKVVDTKFAAGLDAQVYKVDKKRSLVWIAFPWRIFDRGGNVQNILTYIAGNVFGMSNIIALKLLDVWFPKEMLKKYDGPSTSLPEARKYLKVYNRPILGTIIKPKIGLKPEEFANKAYQFWAGGGDFVKHDEPQADQDFCPYFKTVDKIRDAMNRAEDETGHAKLHSFNISGADFDTMKRRAEYIIKKMRPGSFCFLVDGITAGWTSVQTARRLWPKVFLHFHRAMHGAFTRAENPIGFTPGVLSKFARLAGASGVHTGTAGIGKMAGSAEEDIFAAYAAYQPKVKGEFFEQDWHGMKGCVSIASGGLNPMLLAPYIKAIGHVDFITTMGGGVHAHPMGTKGGATALVQACEAWQKGVSIQKYAKDHEELALAIGRYQK	Bacteria	Patescibacteria	Gracilibacteria	UBA1369	UBA12463	UBA12463	UBA12463 sp000992695	Patescibacteria	FALSE
1154	538.2	4.2e-163	QCLV01000018.1_19	GB_GCA_003214295.1	MSKKYDAGVKEYRDTYWTPEYVPLDTDLLACFKCTGQEGVPREEVAAAVAAESSTGTWSTVWSELLTDLEFYKGRCYRIEDVPGDPEAFYAFIAYPLDLFEEGSITNVLTSLVGNVFGFKALRHLRLEDIRFPIAFIKTCGGPPNGIVVERDRLNKYGRPLLGCTIKPKLGLSGKNYGRVVYECLRGGLDLTKDDENINSQPFQRWRERFEFVAEAVKLAQQETGEVKGHYLNCTANTPEELYERAEFAKELDMPIIMHDYITGGFTANTGLANWCRKNGMLLHIHRAMHAVIDRHPKHGIHFRVLAKCLRLSGGDQLHTGTVVGKLEGDRQTTLGYIDNLRESFVPEDRSRGNFFDQDWGSMPGVFAVASGGIHVWHMPALLAIFGDDSCLQFGGGTHGHPWGSAAGAAANRVALEACVKARNAGREIEKESRDILMEAAKHSPELAIALETWKEIKFEFDTVDKLDVQG	Bacteria	Cyanobacteria	Cyanobacteriia	Synechococcales	Cyanobiaceae	Prochlorococcus_A	Prochlorococcus_A sp003214295	Cyanobacteria	FALSE
1155	545.8	3.8e-165	NZ_AP014879.1_2338	RS_GCF_002355735.1	MGKTETIKEGKERYKSGVIPYKKMGYWEPDYKPKDTDVIALFRITPQPGVDHEEAAAAVAGESSTATWTVVWTDRLTACELYRAKAFKSELVPNTGPGTKNEAQYFAYIAYDLDLFEPGSIANLTASIIGNVFGFKAVKALRLEDMRIPVAYLKTFQGPATGIVVERERLDKFGRPLLGATTKPKLGLSGRNYGRVVYEALKGGLDFVKDDENINSQPFMHWRDRFLYCMEAVNKASAATGEVKGHYLNVTAATMDEMIERAEFAKSLGSVIIMIDLVIGYTAIQTMAKWARKNDMILHLHRAGNSTYSRQKNHGMNFRVICKWMRMAGVDHIHAGTVVGKLEGDPLMIKGFYDTLRETHTPKNLETGMFFDQDWASLNKVMPVASGGIHAGQMHQLIHYLGEDVVLQFGGGTIGHPQGIQAGATANRVALEAMILARNEGRDYLKEGPQILEQAAKTCSPLKAALDTWKDITFNYESTDTADFVPTTTASN	Bacteria	Proteobacteria	Gammaproteobacteria	Acidiferrobacterales	Sulfurifustaceae	Sulfuricaulis	Sulfuricaulis limicola	Proteobacteria	TRUE
1157	539.3	2.4e-163	QCJK01000004.1_44	GB_GCA_003216075.1	MSKKYDAGVKEYRDTYWTPEYVPLDTDLLACFKCTGQEGVPREEVAAAVAAESSTGTWSTVWSELLTDLEFYKGRCYRIEDVPGDKESFYAFIAYPLDLFEEGSITNVLTSLVGNVFGFKALRHLRLEDIRFPMAFIKTCGGPPNGIVVERDRLNKYGRPLLGCTIKPKLGLSGKNYGRVVYECLRGGLDLTKDDENINSQPFQRWRERFEFVAEAVKLAQQETGEVKGHYLNCTATTPEEMYERAEFAKELDMPIIMHDYITGGFTANTGLANWCRKNGMLLHIHRAMHAVIDRHPKHGIHFRVLAKCLRLSGGDQLHTGTVVGKLEGDRQTTLGYIDNLRESFVPEDRTRGNFFDQDWGSMPGVFAVASGGIHVWHMPALLAIFGDDSCLQFGGGTHGHPWGSAAGAAANRVALEACVKARNAGREIEKESRDILMEAAKHSPELAIALETWKEIKFEFDTVDKLDVQ	Bacteria	Cyanobacteria	Cyanobacteriia	Synechococcales	Cyanobiaceae	AG-409-B05	AG-409-B05 sp003216075	Cyanobacteria	FALSE
1158	545.3	6.1e-165	NZ_FODX01000005.1_117	RS_GCF_900110495.1	MSQEIKGKERYKSGVIPYKKMGYWDSDYVPKDTDVIALFRITPQPGVDHEEAAAAVAGESSTATWTVVWTDRLTACELYRAKAYRSELVPNTGPGTKTEAQYFAYIAYDLDLFEAGSIANLTASIIGNVFGFKAVKALRLEDMRIPVAYLKTFQGPATGVVVERERLDKFGRPLLGATTKPKLGLSGRNYGRVVYEGLKGGLDFMKDDENINSQPFMHWRDRFLYCMEAVNKASAATGEVKGHYLNVTAGTMEDMYERAEFAKSLGSVIIMIDLVIGYTAIQSMAKWARKNDMILHLHRAGNSTYSRQKNHGMNFRVICKWMRMAGVDHIHAGTVVGKLEGDPLMIKGFYDTLREPHTPVSLETGLFFDQDWASLNKVMPVASGGIHAGQMHQLLDYLGEDVILQFGGGTIGHPMGIQAGAVANRVALEAMVMARNEGRDYVKEGPQILEDAAKWCTPLKQALETWKDITFNYESTDTADFVPSTTASV	Bacteria	Proteobacteria	Gammaproteobacteria	Burkholderiales	Nitrosomonadaceae	Nitrosospira	Nitrosospira sp900110495	Proteobacteria	FALSE
1159	337.3	1.7e-101	NZ_JIBH01000001.1_825	RS_GCF_000688115.1	MDQSNRYADLSLKEEDLIKGGRHILVAYKMKPKAGHGYLEAAAHFAAESSTGTNVEVSTTDEFTKGVDALVYLIDEATEETRIAFPIDLFDRNITDGRMMIVSFLTLVIGNNQGMGDIEHAKIYDFYMPPRAIQLFDGPSKDISDLWRILGRPVKNGGYIAGTIIKPKLGLRPEPFAKAAYQFWLGGDFIKNDEPQGNQVFAPMAKTMPLVYDAMKRAMDETGEAKLFSANITADDHYEMLARGEFILRTFGPDADKVAFLVDGYVGGPGMITTARRHFSNQYLHYHRAGHGAVTSPSSKRGYDAYVLAKMSRLQGASGIHVGTMGYGKMEGSNDDRAIAYIIERDSYTGPAYHQEWFGMKPTTPIISGGMNALRLPGFFENLGHGNVINTAGGGAYGHIDSPAAGATSLRQAYECWKAKADPIEWAKEHAEFARAFESFPKDADMLFPGWRDKLGTHR	Bacteria	Proteobacteria	Gammaproteobacteria	Burkholderiales	Burkholderiaceae	Polaromonas	Polaromonas sp000688115	Proteobacteria	TRUE
1160	544	2.1e-164	NZ_FNBL01000010.1_33	RS_GCF_900102315.1	MNMQATKKKYDAGVKDYRSTYWEPEYSVKETDILAVFKVIPQDGVPREEAAAAVAAESSTGTWTTVWTDLLTDLDHYKGRAYRIEDVPGQDDAFYAFIAYPADLFEEGSVVNVFTSIVGNVFGFKAVRSLRLEDVRFPIWFVKTCFGPPHGIQVERDKMDKYGRPLLGCTIKPKLGLSAKNYGRAVYEVLRGGLDFSKDDENVNSQPFMRWRDRFLFCQEAIEKAQAETGERKGHYLNVTSGTVEEMFKRAEFAKELGSPIIMSDYLTMGWAAHNSLSKWCRDNGMLLHVHRAMHAVMDRNPNHGINFRVLAKLLRLLGGDHLHSGTVVGKLEGDRNATLGWINLMRDKFIPEDRSMGVFFDQDWGAMPGVFPVASGGIHVWHMPALVSIFGNDSVLQFGGGTLGHPWGNAAGAAANRVALEACVQARNEGRELEKEGKEILTAAAKHSPELKAAMETWKEIKFEFDTVDKLDVQHR	Bacteria	Proteobacteria	Alphaproteobacteria	Rhodobacterales	Rhodobacteraceae	Celeribacter	Celeribacter baekdonensis	Proteobacteria	TRUE
1161	567.4	1.8e-171	NZ_JYON01000007.1_28	RS_GCF_000952155.1	MSYAQTKTQTKAGYQAGVKDYRLTYYTPDYTPKDTDLLAAFRMTPQPGVPPEEAGAAVAAESSTGTWTTVWTDLLTDLDRYKGRCYDIEPVPGEDNQYICYVAYPLDLFEEGSVTNMLTSIVGNVFGFKALRALRLEDLRIPVAYLKTFQGPPHGIQVERDKLNKYGRPLLGCTIKPKLGLSAKNYGRAVYECLRGGLDFTKDDENINSAPFQRWRDRFLFVADAIHKSQAETGEIKGHYLNVTAPTCEQMLQRAEFAKELKMPIIMHDYLTAGFTANTTLARWCRDNGILLHIHRAMHAVIDRQKNHGIHFRVLAKCLRMSGGDHIHTGTVVGKLEGERGITMGFVDLLRENYVEQDKSRGIYFTQDWASMGGVMAVASGGIHVWHMPALVEIFGDDSVLQFGGGTLGHPWGNAPGATANRVALEACIQARNEGRNLAREGNDVIREACRWSPELAVACELWKEIKFEFEAMDTV	Bacteria	Cyanobacteria	Cyanobacteriia	Cyanobacteriales	Chroococcidiopsidaceae	Aliterella	Aliterella atlantica	Cyanobacteria	FALSE
1162	532.6	8.2e-161	NZ_LT629732.1_733	RS_GCF_900104745.1	MDRWGAGVIPYAEMGYWQPDYVVKPSDILAAFRITPQQGVPAEEAGAAVAGESSTATWTVVWTDRLTAYERYQGKCFRVDPVPGKSGEYIAYVAYDIDLFEEGSIANLTSSIIGNVFGFKALRALRLEDMRIPPHYTKTFQGPAHGIVMEREYLNKYGRPLLGATVKPKLGLSARNYGRVVYEALRGGLDFTKDDENINSQPFMRWRDRYLFCMEGVTRAEADTGEIKGHYLNVTAATMEDMYERAEFARDLGSVIVMIDLTVGYTAIQSMANWARRNGMLLHLHRAGHSTYTRQKSHGVSFRVIAKWMRLAGVDHIHAGTVVGKLEGDPNTVAGFYDTLRANTLEPDPMKGLYFEQDWMSLPGVMPVASGGIHAGQMHQLLHFLGEDVVLQFGGGTIGHPMGIAAGATANRVALEAMIKARNEGRDYLREGEDILRAAARHSRELDVALSTWGDVTFNYESTDTPDVVETPTSI	Bacteria	Actinobacteriota	Actinobacteria	Propionibacteriales	Actinopolymorphaceae	Actinopolymorpha	Actinopolymorpha singaporensis	Actinobacteriota	TRUE
1163	344.6	1.1e-103	NZ_CXOO01000021.1_33	RS_GCF_001269385.1	MDQSARYADLSLTEEDLIQGGRHILVAYKMKPKAGYGYLEAAAHFAAESSTGTNVEVSTTDDFTKGLDALVYFIDEATEDMRIAYPMDLFDRNVTDGRMMMVSILTLVIGNNQGMGDIQHAKIHDIYFPERAIQLFDGPSKDISDMWRILGRPVKDGGYIAGTIIKPKLGLRPEPFAQAAYQFWLGGDFIKNDEPQGNQVFAPMKKTIPLVVDAMKRAQDETGQAKLFSANITADDHYEMCARADFILEAFGPDADKVAFLVDGFVGGPGMITTARRQYPNQYLHYHRAGHGMVTSPSAKRGYTAFVLAKISRLQGASGIHVGTMGYGKMEGENDDRMIAYMIERDECQGPVYFQKWYGMKPTTPIISGGMNALRLPGFFQNLGHGNVINTSGGGSYGHIDSPAAGAISLRQSYECWKSGADPIEFAKEHKEFARAFASFPGDADKLFPGWRDKLSAHK	Bacteria	Proteobacteria	Gammaproteobacteria	Burkholderiales	Burkholderiaceae	Limnohabitans	Limnohabitans sp001269385	Proteobacteria	TRUE
1164	562.3	3.4e-170	NZ_KB905022.1_159	RS_GCF_000377405.1	MAAKKYSAGVKDYRETYWMPEYMPLDTDLLACFKITPQPGIDREEAAAAVAAESSTGTWTTVWTDLLTDMDYYKGRAYMIEDVPGDDESFYAFIAYPIDLFEEGSMVNVFTSLVGNVFGFKAIRALRLEDVRFPMAYVKTCGGPPSGIQVERDKMNKYGRPLLGCTIKPKLGLSAKNYGRAVYECLRGGLDFTKDDENINSQPFMRWRDRFEFVQEATEKAEAETGERKGHYLNVTAPTPEEMYKRAEFAKEIGAPIIMHDYITGGFCANTGLANWCRDNGMLLHIHRAMHAVLDRHPKHGIHFRVLAKILRLSGGDHLHTGTVVGKLEGDRAATLGWIDLLRESFVPEDRSRGIFFDQDWGSMPGVFAVASGGIHVWHMPALVSIFGDDSVLQFGGGTLGHPWGNAPGATANRVALEACVQARNEGREIEKEGKEILTQAAQHSPELKVAMETWKEIKFEFDTVDKLDTQHK	Bacteria	Proteobacteria	Gammaproteobacteria	Ectothiorhodospirales	Thioalkalivibrionaceae	Thioalkalivibrio	Thioalkalivibrio sp000377405	Proteobacteria	FALSE
1165	552.9	3.1e-167	DILV01000023.1_145	GB_GCA_002425225.1	MAKKYEAGVKEYRQTYWQPDYIPLDTDILACFKITPQAGVDREEAAAAVAAESSTGTWTTVWTDLLTDMDYYRGRAYMIEDVPGDDTCFYAFIAYPIDLFEEGSVVNVFTSLVGNVFGFKAIRALRLEDVRFPIAYVKTCNGPPHGIQVERDKMNKYGRPMLGCTIKPKLGLSAKNYGRAVYECLRGGLDFTKDDENINSQPFMRWRDRFLFVQDAIETAEAQTGERKGHYLNVTAPSPEEMYERAEFAKEIGTPIIMHDFLTGGFTANTGLARWCRKNGMLLHIHRAMHAVLDRNPHHGIHFRVLTKALRLSGGDHLHTGTVVGKLEGDRASTLGWIDLLRESYVPEDRSRGIFFDQDWGSMPGAFAVASGGIHVWHMPALVNIFGDESVLQFGGGTLGHPWGNAAGAAANRVALEACVEARNRGVELERNGKEILTKAAQSSPELKIAMETWKEIKFEFDTVDKLDVQNR	Bacteria	Proteobacteria	Gammaproteobacteria	Thiotrichales	Thiotrichaceae	Thiothrix	Thiothrix sp002425225	Proteobacteria	TRUE
1168	80.5	3.2e-23	NZ_BAIF02000075.1_67	RS_GCF_000509105.1	MNAKYDPNIFKLPESVDKDTHIICTYFCEGYTSDLLNKVGSIAIEQTTGTWAPVPLETPEVRRRHGGKVIAVHEIPCYEFNMPEMEGKERMAVFQIAFPFENMGPNLPQVLTSVIGNISMAGKLKLIDIDFPKVFTDSFKGPRYGVEGLRELTGVEKRPFIVSMIKPCTGATPENAGKLIRELAMAGIDWIKDDELFSDTEYCTVKARAKIAAEILKDVYERTGKRVIYSPNITDRPDKMLDKAKMCKEMGIPGIMINALTVGWPAMQMVAENDEVGLPILAHPAFAGAMYESHYSGVSSHLILGKFMRMSGADIVIYPCAYGKVDIQRERYIRIAQALLTDFRGMKRTFPGPAAGVYQGLIPDVASDLGMDFSISAGAAMHAHPMGAAAGVESLIKAADATAEGISLREAAKDCESLKVALDLWGEGMNQQLFDLKK	Bacteria	Firmicutes_A	Clostridia	Lachnospirales	Lachnospiraceae	Faecalicatena	Faecalicatena sp000509105	Firmicutes	FALSE
1169	566.1	2.6e-171	PXPI01000117.1_17	GB_GCA_003021905.1	MVQTQQSASSFQAGVADYALSYYTPDYTPKDTDILAAFRVTPQPGVPAEEAGAAVAAESSTGTWTTVWTDHLTDIERYKGRCYEIEEVPGEDNQYFVFVAYPMDLFEEGSVTNLLTSIVGNVFGFKALRALRLEDLRIPVAYLKSFQGPPHGITVERDKLNKYGRPLLGCTLKPKLGLSAKNYGRAAYECLRGGLDFTKDDENVNSQPFMRWRDRYLFVAEAINKAQAETNEIKGHYLNVTAPTCEEMLKRAEFAKELGMPIIMHDFFTGGFTANTTLSKWCRDNGMLLHVHRAMHAVVDRQKNHGMHFRTLAKCLRMSGGDHLHAGTVVGKLEGDRALTLGFVDLMREDHIEEDRSRGIFFTQDWASMPSVMPVASGGIHVWHMPALVDIFGDDSCLQFGGGTLGHPWGNAPGATANRVALEACVQARNEGRNLAREGNEVLKEAARWSPELKEATELWEEIKFEYDTVDTL	Bacteria	Cyanobacteria	Cyanobacteriia	Cyanobacteriales	Rubidibacteraceae	Halothece	Halothece sp003021905	Cyanobacteria	FALSE
1170	112.3	3e-33	DBZK01000015.1_46	GB_GCA_002311135.1	MKEDELLSQPVALPDGVDYDEYIIGTYTVTYPAIFPMPKLAPLLAVEQSTGTWVAVPGETPEVRRHHIAKVIGVYEIPDYEYAVPGGLQDRNWLIQIAFPEVNIGSQIPMMLTAVVGNISMAGQIKLVDIRFPKKYVDGFKGPKFGIEGIRKLLGVKKRPLLNNMVKPCTGYPLEVGAELFKLAALGGCDIVKDDELIADASFNSMKGRVKRYMEIEKQVFEETGEHTLYTVNISDSVPKIFKNAKRAVELGVNALMINYVAVGLPVLQALAEDPEINVPILAHMDVAGVLYMSPFHGMSSHLVLGKLPRLAGADIVVIPAPYGKASVIVEKFDAVARNLTYPFYSIKPTWPMPSGGITASMVPKVMQELGNDIVIGSGGGIHAHPNGPVAGGKAFRQAIEATMKGISLEEYAKTHKELAASIQTWGDPFKKGV	Bacteria	Chloroflexota	Dehalococcoidia	GIF9	UBA5629	UBA1162	UBA1162 sp002311135	Chloroflexota	FALSE
1171	58.7	7.7e-17	PDUC01000033.1_4	GB_GCA_002747255.1	MKEPENRFEVIYELQIEKGISAFKVAEGICLEQTVEVDRSLVCNSFISDEVVGQIVKLEPLEMGKYRLKVSYTWDVTAGNIPQFFNVLYGNISMKPSIKVVDFIGDHPMFPGPQYGIPGLRKIFREMDHPLLCSAIKPMGHDVQSFAHMAYKMALGGIHMIKDDHGLNDQPFCPFEERVVKVSEAVNKANAETGGNCMYMPNFAPSLENFDHHLDILKRNEIKGILVSPFLIGLDQFRYLATHESFILMAHPTFSGGYLMHENHGMRPGFLLGKLFRYLGADASIYCNIGGRFSFDLATCKDINTELWSVHPRIKSAFPVPAGGMTMSNLGQMKKVYGKDLIFLVGGALLQSEDLTKGVKEFRRLAFAD	Bacteria	Acidobacteriota	GCA-2747255	GCA-2747255	GCA-2747255	GCA-2747255	GCA-2747255 sp002747255	Acidobacteriota	TRUE
1172	54.7	2.1e-15	NZ_LYDR01000137.1_60	RS_GCF_001707835.1	MTSFSSHFLANGQPGPQWLSGQADDTSPSCRQDVFRVQYQLNCPTESAEAVARDIALEQTVEVPESLITDEVIWQNFAGQVVSVRSVSEHVQVATIEYHAHLASGHLAQLMNLLFGNVSLKPGVRLLDVEFPESFLSGLAGPKLGIEGLRSACGVWERPLLATAIKPKGSSVSQLAKIAGEFAAGGGDLVKDDHNLVESTFDAFRARVEACQQAVLSKTPRGQKCLYFPNLSGPLRDLERQAAFCVESGIRGVLVAPMIAGLETIRHLSESFPLAILAHPTMSGSFLQEGQGLSHAFWLSTMMRLCGCDGTVFPNAGGRFSFSQADCLSIADAARKPLGRLKSCFPAPAGGMSYASLPGMARDYGPDTIFLVGGGLLGYSENLADSTAAFRSRIEELFLTNRASQNSDPDPRGEYVSSCELPAAHPSGSQNSGIDKYAQGNEKSGISSSDSANSIVTQLLKFLPGYRWEKREVSVYKPNAGLPFAHVDRQELIGKFGESTAFDVRYFELAPGGYSSREKHFHTHVVIPVRGQGQLECQGQIFPLHHLDIAYVPPLAVHQLSNPTSEPFGFLCIVDHDRDAPMAP	Bacteria	Planctomycetota	Planctomycetes	Planctomycetales	Planctomycetaceae	Planctopirus	Planctopirus hydrillae	Planctomycetota	FALSE
1173	341	8.1e-103	PQAG01000203.1_2	GB_GCA_003104895.1	MPLIASQPFPREYIYNYLEKAMDQSARYANLDLKEEDLIKGGKHILCAYMMKPKDGTGYLEAAAHFAAESSTGTNVEVSTTDEFTKGVDALVYYIDEATEDMRIAYPLELFDRNVIDGRMMMVSFLTLTIGNNQGMGDIEHAKMIDFYVPPEAIRQFDCPATNIEELWRILGRPVKDGGYISGTIIKPKLGLRPEPFAKAAYQFWLGGDFIKNDEPQGNQVFAPVKKTIPLVYDAMKRAMDETGQAKLFSMNITADDHYEMCARADFAMETFGPDANKLAFLVDGYVGGPGMVTTARRQYPNQFLHYHRAGHGAVTSPSSKRGYTAFVLAKMSRLQGASGIHVGTMGYGKMEGEGGDKVIAYMIERDECQGPVYFQKWDGVKATTPIISGGMNALRLPGFFENLGHGNVINTAGGGSYGHIDSPAAGAISLRQSYECWKAGADPIEWAKEHKEFARAFESFPKDADKIFPGWREKLGVHK	Bacteria	Proteobacteria	Gammaproteobacteria	Burkholderiales	Sulfuricellaceae	Sulfuricella_A	Sulfuricella_A sp003104895	Proteobacteria	FALSE
1175	530.7	3.7e-160	NZ_PVYZ01000002.1_180	RS_GCF_003001755.1	MNIQQSMTVRGKDRYKSGVMEYKRMGYWEPNYEPKDTDVIALFRVTPQDGVDPTEACAAVAGESSTATWTVVWTDRLTAAEKYRAKCYRVDPVPNSPGSYFAYIAYDLDLFEPGSISNLTASIIGNVFGFKPLKALRLEDMRLPVAYVKTFQGPATGIVVERERLDKFGRPLLGATVKPKLGLSGRNYGRVVYEALKGGLDFTKDDENINSQPFMHWRERFLYCMEAVNRAQAATGEIKGTYLNVTAATMEDMYERAEFAHELGSNIVMIDLVIGYTAIQSMAKWARRNNMILHLHRAGHSTYTRQRSHGVSFRVIAKWMRLAGVDHIHAGTVVGKLEGDPNTTRGYYDICREDFNPMQLEHGVFFDQNWASLNKLMPVASGGIHAGQMHQLLDLLGEDVVLQFGGGTIGHPRGIQAGATANRVALEAMILARNEGRDYVHEGPEILAKAAQTCTPLREALDVWKDVTFNYESTDAPDFVPTPSMAV	Bacteria	Proteobacteria	Alphaproteobacteria	Rhizobiales	Xanthobacteraceae	Bradyrhizobium	Bradyrhizobium tropici	Proteobacteria	TRUE
1176	48.9	4.7e-14	PBWE01000009.1_18	GB_GCA_002728915.1	MNAAASGDLIEIDYRITADNPRAIADAIRVEQTIEFPFELAPEWIQQDVVGQVLNDDGSDITIGYDPGVAGGGLVQVLNLLWGNVSLFPGVRVRGLRLPDSILEEFRGPRFGIPGLRSLFGASDRPLVCTAVKPMGSSPQTLAAMARTIATAGFDIIKDDHGLADQPWATWRDRVTTIAQAVNEAASETGHPSAYMPSLNVPADSLREAAFFAKEAGAGALLILPGISGFDAMRSLADDDDLALPIMAHPSFLGSNVVNPDQGIDHGIMFGTLMRLAGADISIFPNHGGRFSFSPQQCSTIQAECLAPLGSLASAWPSPGGGMTLDRIDELTDFYGIDVALLVGGALHRGDLAENARQLVQSVQTV	Bacteria	Actinobacteriota	Actinobacteria	Nanopelagicales	S36-B12	S36-B12	S36-B12 sp002728915	Actinobacteriota	FALSE
1177	143.1	1e-42	DCDU01000137.1_5	GB_GCA_002316585.1	MIQKLDEVNLGHAFPEVAFSEDYIIGTYQVRIKTSSIERLALAIADEQTTGTWIKVGADSVDKKIKFGAKVVAIYEVPDTAADSVEDLPPMYIIQIAFPMANIGGSLPMMLTTVFGNISASGMVKLIDCAFPKRYIEKFQGPKFGVQGLRDVLGVKDRPLLNAMIKPNIGWTPDEGAEIFYNAAKGGVDIIKDDELLPADESFCPLKERVTKFMEKEKKVFEETGEHTLYAVNVTDSIDKIKDNAYRAIEYGANSIMLNTYTAGHGALKMLADDPNINVPILAHVDFVGAYASSTYTGISAPLVIGKITRLAGGDFQINGHPWGKFPIAYKIFYRSFKFFTQPWWNIKPMMYACSGGTTQLVVKNCIDALGTDIILAAGGGVHGHPDGSEAGARSMRQAIDAAINGIDLMEYAKEHKELRRMAELLSPDIMKNFDLMK	Bacteria	Firmicutes_A	Clostridia	Tissierellales	Sedimentibacteraceae	Sedimentibacter	Sedimentibacter sp002316585	Firmicutes	FALSE
1178	530.1	3.1e-160	PKZM01000072.1_19	GB_GCA_003133065.1	MDQAVDVKITDMKERYRSGVLKYRQMGYWEPDYEPKDTDVLAVFRITPQDGVDPEEAAAAVAGESSTATWTVVWTDRLTDSEYYRAKAYQVLPVPGTQGQFFAYIAYDLDLFEEGSISNLTASIIGNVFGFKPLKALRLEDMRIPAHYLKTFQGPATGIVVERERLNCFGRPLLGATMKPKLGLSGRNYGRVVYEALKGGLDFTKDDENINSQPFMHWRDRYLYCMEGVNKAMAETGEIKGTYLNVTAATMEDMYERAEFAKRLGSVIIMIDLVIGYTAIQSMAKWARRNDMILHLHRAGHSTYTRQKNHGVSFRVIAKWMRMAGVDHIHAGTVVGKLEGDPAVISGIYDTCRENHTKQDLTRGLFFDQPWASLKKLMPVASGGIHAGQMHQLLTYLGEDVVLQFGGGTIGHPDGIQSGAIANRVALECMVKARNEGRDIWNEGPQILSEAAKWCRPLRAALDTWKDVTFNYASTDSVDYVPTPTASS	Bacteria	Proteobacteria	Alphaproteobacteria	Acetobacterales	Acetobacteraceae	BOG-908	BOG-908 sp003133065	Proteobacteria	TRUE
1179	534.7	2.2e-161	NZ_AWZT01000001.1_120	RS_GCF_000472525.1	MNDFSQPVIESLHKPRDAGNARERYAAGVMKYREMGYWQPDYTPKDTDVIALFRITPQPGVEPEEAAAAVAGESSTATWTVVWTDRLTACDMYRAKAYRVDPVPASNAAEPQYFAYIAYELDLFEEGSIANLTASIIGNVFGFKPLKALRLEDMRIPVAYLKTFQGPPTGIVVERERLDKYGRPLLGATVKPKLGLSGKNYGRVVYEGLRGGLDFLKDDENINSQAFMHWRDRFLFSMEAVNRAQAETGEVKGHYLNVTAGTMEDMYERAEFAKELGSCIVMIDLVIGWTAIQSMSRWARKNDMILHLHRAGHSTYTRQRNHGISFRVIAKWLRMAGVDHAHAGTAVGKLEGDPLTVQGFYNVCREAHNEVDLSRGIFFDQPWAGLRKVMPVASGGIHAGQMHQLLDLFGDDAILQFGGGTIGHPGGIQAGAVANRVALEAMVKARNEGRDIRQEGPDILEAAARWCGPLKQALDTWRDVSFNYASTDSPDFAATPTAA	Bacteria	Proteobacteria	Gammaproteobacteria	Burkholderiales	Burkholderiaceae	Paraburkholderia	Paraburkholderia dilworthii	Proteobacteria	TRUE
1180	110.1	1.2e-32	DHPU01000005.1_14	GB_GCA_002407935.1	MKVDYDPIIFVQQESVDMEEFIIGTYYVEMETADYLKRAGALAVEQTTGTWLPVPEETLEVRKAHVGRLIAVHPIPNYEQAWPTETKEKKCIIQLAFPWKNIGQQIPELLSTVIGNISMAGKLKLLDLQFPKSWTQAFQGPRFGVPGLRKLIGEPEEPLLLGMIKPCTGIPPATIGKVFYQLAVAGLEMIKDDELIADPAHAPWEARLEAVLEARERAYKETGKYSLYFLNVTDRQDKMLAKAKKAVKLGCPALMVNVHATGYGTIQMLAEDPEINVPILSHSCYAGTIVESPYTGISSHLALGKLQRLDGADIVCYPTSYGKLPLIRERYIRSGQCMLSPFHHLKPNFPLPAAGIHPGMVPVLMRDLGTDLIIGAGGAMHGHPMGPAAGIAALRQAVRATMKGISLQEAASTQKELKAALDAWGDYSSKSIFELLQ	Bacteria	Firmicutes_B	Peptococcia	DRI-13	DTU073	UBA5356	UBA5356 sp002407935	Firmicutes	FALSE
1181	549.9	3.1e-166	NZ_BCWQ01000009.1_123	RS_GCF_001592285.1	MATKTYNAGVKEYRSTYWEPHYTPKDTDILACFKITPQPGVDREEVAAAVAAESSTGTWTTVWTDLLTDLDYYKGRAYRIEDVPGDDTCFYAFVAYPIDLFEEGSVVNVLTSLVGNVFGFKALRALRLEDVRFPIAYVKTCGGPPHGIQVERDIMNKYGRPLLGCTIKPKLGLSGKNYGRAVYECLRGGLDFTKDDENVNSQPFMRWRQRFDFVQEAIEKAQRETGERKGHYLNVTAPTPEEMYKRAEYAKELGAPIIMHDYLTGGLCANTGLANWCRDNGMLLHIHRAMHAVLDRNPHHGIHFRVLTKVLRLSGGDHLHSGTVVGKLEGDRASTLGWIDIMRDSFIKEDRSRGIFFDQDFGSMPGVMPVASGGIHVWHMPALVNIFGDDSVLQFGGGTLGHPWGNAAGAAANRVALEACVKARNEGVAVEKEGKAVLLEAAEHSPELRIAMETWKEIKFEFDTVDKLDIAHK	Bacteria	Proteobacteria	Gammaproteobacteria	Burkholderiales	Burkholderiaceae	Hydrogenophaga	Hydrogenophaga pseudoflava	Proteobacteria	TRUE
1182	379.4	2.4e-114	LAEA01000270.1_5	GB_GCA_000961745.1	MDQSNRYANLSLREEDLIAGGKHVLCAYIMKPKAGYGYLESAAHFAAESSTGTNVEVCTTDDFTRGVDALVYEIDEANELMKIAYPVDLFDRNIIDGRAMLASFLTLAIGNNQGMGDIEYAKIHDVYFPPCYLRLFDGPAMNIVDMWRVLERPLVDGGMVVGTIIKPKLGLRPEPFAAACYQFWLGGDFIKNDEPQGNQVFAPLRTIMPMIADSMRRAQDETGQAKLFSANITADDPAEMYARGEFILETFGEFADHVAFLVDGYVAGPTAVTACRRRFPQQFLHYHRAGHGAVTSPQSKRGYTAFVHCKMSRLSGASGIHTGTMGYGKMEGDADDKAIAYMLEQDDAQGPYFRQTWQGMKATTPIISGGMNALRLPGFFDNLGHSNVIQTSGGGAFGHKDGGAAGAKSLRQASLAWQQGVDLLDYAKEHPELAGAFESFPKDADALYPNWREKLKTVAA	Bacteria	Proteobacteria	Alphaproteobacteria	Rhodospirillales	Rhodospirillaceae	BRH-c57	BRH-c57 sp000961745	Proteobacteria	TRUE
1183	562.6	3.3e-170	MNZA01000240.1_4	GB_GCA_001873375.1	MSYSKTQSKSKAGYDAGVQDYKLKYYTPDYTPRDTDLLAAFRFVPQPGVPPEEAAAAVAAESSTGTWTTVWTDLLTDLDRYKGRCYDLEPVPNEDNQYIAYIAYPLDLFEEGSVTNLLTSLVGNVFGFKALRALRLEDLRVPIAYLKTFQGPPHGIQVERDKLNKYGRPLLGCTIKPKLGLSAKNYGRAVYECLRGGLDFTKDDENINSQPFMRWRDRFLFVQEAIEKAQAESGEIKGHYLNVTAPTCEQMMERAAFAKEIGTPIIMHDFLTGGFTANTTLAKYCRDNGLLLHIHRAMHAVIDRQKTHGIHFRVLAKCLRMSGGDHLHSGTVVGKLEGEKGITMGFVDLMREDHIELDRSRGIYFTQDWASMPGVLPVASGGIHVWHMPALVEIFGDDSCLQFGGGTLGHPWGAAPGATANRVALEACVQARNEGRNMMREGGDILREAGRWSPELNAALELWKEIKFEFEAMDTV	Bacteria	Cyanobacteria	Cyanobacteriia	Pseudanabaenales	Pseudanabaenaceae	Pseudanabaena	Pseudanabaena cyanobacterium	Cyanobacteria	FALSE
1184	341.8	5.1e-103	DDYH01000006.1_4	GB_GCA_002347615.1	MDQSARYANLDLKEADLIKGGKHILVAYKMKPKDGTGYLEAAAHFAAESSTGTNVEVSTTDDFTKGVDALVYHIDEATEDMRIAYPLELFDRNVIDGRFMLVSFLTLTIGNNQGMGDIAHAKMIDFYVPPEVVRQFDGPATNIEELWRILGRPVKDGGYISGTIIKPKLGLRPEPFAQAAYQFWLGGDFIKNDEPQGNQVFAPIKKTLPLVYDAMKRAMDETGQAKLFSMNITADDHYEMCARADFALETFGTDANKLAFLVDGFVGGPGMVTTCRRQYPAQFLHYHRAGHGMVTSPSSKRGYTAFVLAKMSRLQGASGIHVGTMGYGKMEGEGDDKVIAYMIERDECQGPVYFQKWDGIKATTPIISGGMNALRLPGFFQNLGHGNVINTAGGGSYGHIDSPAAGAISLRQSYECWKAGADPIEWAKEHKEFARAFESFPKDADKLFPGWREKLGVHK	Bacteria	Proteobacteria	Gammaproteobacteria	Burkholderiales	Sulfuricellaceae	UBA2239	UBA2239 sp002347615	Proteobacteria	FALSE
1185	519.8	3.9e-157	NZ_LDOS01000002.1_343	RS_GCF_002077135.1	MSSTEIHAEATDITANAKKRYAAGVLKYRQMGYWQPDYVPSDTDVLCLFRITPQEGVDPVEAAAAVAGESSTATWTVVWTDRLTACDSYRAKAYKVEPVPGTPGQYFAWIAYDLILFEEGSIANLTASIIGNVFGFKPLKALRLEDMRIPVAYVKTFKGPPTGLIVERERLDKFGRPLLGATTKPKLGLSGRNYGRVIYEGLKGGLDFMKDDENINSQPFMHWRDRFLYVMDGVNKASAATGEVKGSYLNVTGATMEDMYERAEFARELGSVVVMIDLVVGYTAIQSMGNWARKHDMILHLHRAGHGTYTRQKSHGVSFRVIAKWMRLAGVDHIHAGTAVGKLEGDPKTVQGYYNVCRESHNRIDLPRGIYFEQDWADLRKMMPVASGGIHAGQMHQLIDLFGDDVILQFGGGTIGHPAGIQAGAVANRVALEAMVKARNEGKDIVNEGLEILRKAAQSCTPLKQALDTWGEITFNYASTDTSDYAVTPAVA	Bacteria	Proteobacteria	Gammaproteobacteria	Xanthomonadales	Rhodanobacteraceae	Metallibacterium	Metallibacterium scheffleri	Proteobacteria	FALSE
1186	544.2	7.8e-165	NZ_JENA01000065.1_3	RS_GCF_000586015.1	MSKKYDAGVKEYRDTYWTPDYVPLDTDILACFKCTGQEGVPREEVAAAVAAESSTGTWSTVWSELLTDLEFYKGRAYRIEDVPADPESFYAFVAYPLDLFEEGSITNVLTSLVGNVFGFKALRHLRLEDIRFPLAFIKTCMGPPNGIAVERDRMNKYGRPLLGCTIKPKLGLSGKNYGRVVYECLRGGLDFTKDDENINSQPFQRWQDRFDFVAEAVRTAEQETGERKGHYLNCTAATPEEMYARAEHAKQLGMPIIMHDYITGGFTANTGLAKWCRRNGMLLHIHRAMHAVIDRHPKHGIHFRVLAKCLRLSGGDHLHTGTVVGKLEGDRQTTLGFIDQLRESYVPEDRTRGNFFDQDWASMPGVFAVASGGIHVWHMPALVTIFGDDSVLQFGGGTHGHPWGSAAGAAANRVALEACVKARNAGRELEKESRDILTEAAKSSPELAIALDTWKEIKFEFDTIDKLDL	Bacteria	Cyanobacteria	Cyanobacteriia	Synechococcales	Cyanobiaceae	Synechococcus_B	Synechococcus_B spongiarum_F	Cyanobacteria	FALSE
1187	529.4	3.2e-160	DCXP01000001.1_35	GB_GCA_002327725.1	MATKSYQAGVKEYRETYWMPEYTPKETDILACFKITPQPGVPREEAAAAVAAESSTGTWTTVWTDLLTDLDYYKGRAYAIEDVPGDDESYYAFVAYPIDLFEEGSVVNVFTSLVGNVFGFKALRHLRLEDVRFPIAYVMTCGGPPHGIQVERDIFNKYGRALLGCTIKPKLGLSAKNYGRAVYECLRGGLDLTKDDENVNSQPFMRWRQRFDFVMEAVHKAEAETGERKGHYLNVTAPTPEEMYKRAEHAKTLGSRIIMHDYITGGWCANTGLANWCRDNGLLLHIHRAMHAVIDRHPKHGIHFRVLAKLLRLSGGDHLHSGTVVGKLEGDREATLGWIDLMRDSHIKEDRSRGIFFDQDWGSMPGVFPVASGGIHVWHMPALVTIFGDDACFQFGGGTLGHPWGNAAGAAANRVALEACVEDRNRNGAEGLEKRGGDVLRKATESSPELAAAMETWKEIKFEFDTVDKLDVVHR	Bacteria	Proteobacteria	Gammaproteobacteria	UBA10353	LS-SOB	UBA5682	UBA5682 sp002327725	Proteobacteria	TRUE
1188	535.9	6.2e-162	NZ_PDOB01000036.1_23	RS_GCF_002760665.1	MDGNAAQIMDTKKRYTAGVLKYAQMGYWAADYVPKETDVLAVFRITPQDGVDPIEAAAAVAGESSTATWTVVWTDRLTACDMYRAKAYRVDPVPNNPGQYFCWIAYDLSLFEEGSIANVTASIIGNVFSFKPLKAARLEDMKFPVAYIKTFPGPPTGIIVERERLDKFGRPLLGATTKPKLGLSGRNYGRVVYEGLKGGLDFMKDDENINSQPFMHWRDRYLFVMEAVQRATAATGEVKGHYLNVTAGTMEEMYRRAEFAKQLGSVVIMVDLVVGWTAIQSMSFWCRQNDMMLHMHRAGHGTYTRQKNHGVSFRVIAKWLRMAGVDHLHTGTAVGKLEGDPMMVQGYYNVCRDSHTVQDLPRGIFFDQDWGSLRKVMPVASGGIHAGQMHQLLDLFGDDVVLQFGGGTIGHPQGIQAGALANRVALETMVLARNEGRDIKNEGPEILRDAAKWCSPLKAALDTWGEISFNYTSTDTSDFTPTASVS	Bacteria	Proteobacteria	Gammaproteobacteria	Burkholderiales	Burkholderiaceae	Massilia_B	Massilia_B psychrophila	Proteobacteria	TRUE
1189	35.9	1.1e-09	NZ_PKUQ01000017.1_17	RS_GCF_002866925.1	MDRFEITYRLFADDQSDAEDRAANIALEDTVEIPRDVVPVGYIEDVVLGKVEAVEQEGEDSWLSRISYHIDAVGHELPQLLNVILGNASILKGVKAIAITANDDIKARFPGAQFGVDGLRKLTGRKSGGYVCPVIKPQGSSSERLAHLCYLTARAGADIVKEDHGLANQDAAPFRDRVKLAAEAVNLANRERANEGETTKSLYFANIGGHSDQVRDLAYYAQDAGAHGILLIPGLFGFDAMNRLAQDTDFNLPIMAHPSHLGPYVLSPDFGYGHGMLFGDLMRLAGADISVFPNHGGRFGFSVAECEEIVSRCRTSGGLGKAILPSPGGGMSIERLPDMKDLYGEDCVYLLGGSLLRYGDKIGDAIKQMRQALDG	Bacteria	Proteobacteria	Alphaproteobacteria	Rhizobiales	Cohaesibacteraceae	Cohaesibacter	Cohaesibacter sp002866925	Proteobacteria	TRUE
1190	62	1.3e-17	NZ_CP027860.1_4562	RS_GCF_003015185.1	MSSESLSTEHAEWFRWSDELNRADYVFARYRIVTAQAVEVVALAMAREQSACTTTLPIGDLDLRAHTARVVSIDNHGPSDVRALPRYRLTTSVYADVAQAEQAHAYEVEIAYPIANLKPTASCLLNHCYGEIARLGFLDAAKLLSLDLPTSFEVQFPGPRLGASGFRAKVGAKDRPFFCRSTRPAVGLNNAQLLQVIEPVLRGGFDAIKDDELSEDIAPSRVEERYRGMAETRARLVAETGENKVLFANLIAEDQFEPIAACALRHGIDGVLVAPGLNGFGAIRRARELGFIVLAHNAGVDGLVRPLHVGISEAVWTQLCRLSGADLIMMPGEFGGGTAVRTANTAEAAVIDACIRPMSGHAAALPVLAGGKRPERLPIYQSIVGSDDYFLIIATAVDDHPEGLEVGARAFRQAATGA	Bacteria	Proteobacteria	Gammaproteobacteria	Xanthomonadales	Ahniellaceae	Ahniella	Ahniella affigens	Proteobacteria	TRUE
1191	521.1	1.8e-157	NC_011666.1_1198	RS_GCF_000021745.1	MTASPPAQPRSRYSAGVMEYREMGYWQPDYVPGETDIIACFRVTPQEGVDPIEASAAVAGESSTATWTVVWTDRLTASEKYRAKCYRVDPVPNAPGSWFAFIAYDLDLFEPGSISNLAASIIGNVFGFKPLRALRLEDMRFPVAYVKTFQGPATGIVVERERLDKFGRPLLGATVKPKLGLSGRNYGRVVYEALKGGLDFTKDDENINSQPFMHWRDRFLYCMEAVNRAEAATGEIKGTYLNVTAATMEDMYERAEFAKELGSVIIMIDLVIGYTAIQSMAKWARRNDMILHLHRAGHSTYTRQKIHGVSFRVIAKWMRLAGVDHIHAGTVVGKLEGDPNTTRGYYDICREDYNPQQLEHGIFFDQHWASLNKLMPVASGGIHAGQMHQLLALLGEDVVLQFGGGTIGHPMGIAAGATANRVALEAMIFARNCGRDTLAEGQTILEDAARGCTPLRQALDVWKDVSFDYTSTDSPDFIPTATPA	Bacteria	Proteobacteria	Alphaproteobacteria	Rhizobiales	Beijerinckiaceae	Methylocella	Methylocella silvestris	Proteobacteria	TRUE
1192	529.4	4.4e-160	NZ_CP012946.1_569	RS_GCF_001402875.1	MPHDTATPAAIKDAKSRYKAGVLKYAQMGYWDGDYVPKDTDLLALFRVTPQDGVDPIEAGAAVAGESSTATWTVVWTDRLTACDTYRAKCYKVDPVPGQPGQYFVYVAYDLVLFEEGSIANLTASIIGNVFSFKPVKAARLEDMRLPVAYVKTFKGPPTGIVVERERLDKFGRPLLGATTKPKLGLSGKNYGRVVYEALKGGLDFVKDDENINSQPFMHWRDRFLYCMEAVNKAQAATGEVKGHYLNITAGTMEEMYRRAEFAKDLGSVIVMVDLVVGWTAIQSIAEWARANDMLVHMHRAGHGTYTRQKNHGVSFRVIAKWLRLAGVDHLHAGTAVGKLEGDPKMVQGYYKVCRDRKSEVDLERGLFFEQDWADIRPVMPVASGGIHAGQMHQLLDLFGDDVVLQFGGGTIGHPMGIEAGATANRVALETMVLARNEGRDIRTEGPEILVEAAKWCQPLRAALDTWGEVTFDYTSTDTSDFVPTASVA	Bacteria	Proteobacteria	Alphaproteobacteria	Rhizobiales	Xanthobacteraceae	Blastochloris	Blastochloris viridis	Proteobacteria	TRUE
1193	573	4.4e-173	NZ_AP018174.1_3252	RS_GCF_002367975.1	MSYAQTKTQAKSGYKAGVQDYRLTYYTPDYTPKDTDLLAAFRVTPQPGVPFEEAAAAVAAESSTGTWTTVWTDLLTDLDRYKGRCYDIEPVPGEDNQFIAYIAYPLDLFEEGSITNVLTSIVGNVFGFKALRALRLEDLRFPVAYIKTFQGPPHGIQVERDKLNKYGRPLLGCTIKPKLGLSAKNYGRAVYECLRGGLDFTKDDENINSAPFQRWRDRFLFVSDAISKAQAETGEIKGHYLNVTAPTCEEMLKRAEYAKELNQPIIMHDYLTAGFTANTTLARWCRDNGVLLHIHRAMHAVIDRQKNHGIHFRVLAKALRLSGGDHIHTGTVVGKLEGERGITMGFVDLLRENYVEQDKSRGIYFTQDWASLPGVMAVASGGIHIWHMPALVEIFGDDSVLQFGGGTLGHPWGNAPGATANRVALEACVQARNEGRNLAREGNDIIREAAKWSPELAVACELWKEIKFEFEAMDTV	Bacteria	Cyanobacteria	Cyanobacteriia	Cyanobacteriales	Nostocaceae	Anabaenopsis	Anabaenopsis circularis	Cyanobacteria	FALSE
1194	551.6	1.2e-166	NZ_BCTF01000006.1_126	RS_GCF_001571145.1	MATKTYNAGVKEYRSTYWEPHYTPKDTDILACFKITPQAGVDREEVAAAVAAESSTGTWTTVWTDLLTDLDYYKGRAYRIEDVPGDDTCFYAFVAYPIDLFEEGSVVNVLTSLVGNVFGFKALRALRLEDVRFPIAYVKTCGGPPHGIQVERDIMNKYGRPLLGCTIKPKLGLSGKNYGRAVYECLRGGLDFTKDDENVNSQPFMRWRQRFDFVMEAIEKAQRETGERKGHYLNVTAPTPEEMYKRAEYAKELGAPIIMHDYLTGGLCANTGLANWCRDNGMLLHIHRAMHAVLDRNPHHGIHFRVLTKVLRLSGGDHLHSGTVVGKLEGDRASTLGWIDIMRDSFIKEDRSRGIFFDQDFGSMPGVMPVASGGIHVWHMPALVNIFGDDSVLQFGGGTLGHPWGNAAGAAANRVALEACVKARNEGVAVEKEGKAVLLEAAEHSPELRIAMETWKEIKFEFDTVDKLDIAHK	Bacteria	Proteobacteria	Gammaproteobacteria	Burkholderiales	Burkholderiaceae	Hydrogenophaga	Hydrogenophaga flava	Proteobacteria	TRUE
1195	550.4	1.6e-166	NZ_CXOP01000001.1_332	RS_GCF_001269345.1	MATKTYNAGVKEYRSTYWEPHYTPKDTDILACFKITPQAGVDREELAAAVAAESSTGTWTTVWTDLLTDLDYYKGRAYAIEDVPGDDTCFYAFVAYPIDLFEEGSVVNVLTSLVGNVFGFKALRALRLEDIRFPIAYVKTCGGPPHGIQVERDIMNKYGRPLLGCTIKPKLGLSGKNYGRAVYECLRGGLDFTKDDENVNSQPFMRWRQRFDFVQEAIEKAERETGERKGHYLNVTAPTPEEMYKRAEYAKEIGSPIIMHDYLTGGLTANTGLANWCRDNGMLLHIHRAMHAVLDRNPHHGIHFRVLTKVLRLSGGDHLHSGTVVGKLEGDRASTLGWIDIMRDDFIKEDRSRGIFFDQDFGSMPGVLPVASGGIHVWHMPALVNIFGDDSVLQFGGGTLGHPWGNAAGAAANRVALEACVKARNEGVAVEKEGKAVLSDAAKHSPELKIAMETWKEIKFEFDTVDKLDIAHK	Bacteria	Proteobacteria	Gammaproteobacteria	Burkholderiales	Burkholderiaceae	Limnohabitans	Limnohabitans sp001269345	Proteobacteria	TRUE
1196	251.8	5.1e-76	LBWM01000014.1_6	GB_GCA_000993615.1	MQKEYINLKLKNPESGEYLLSVFHLIPEKGRDILDAASEVAAESSTGSNVKVTATKFASSLDAQVYKVDRKKNLVWIAFPLRIFDRGGNVQNILTYIAGNIFGMAQVQALRLLDVWFPKAMLKKYDGPKTSIKELRKYLNVYDRPILGTIIKPKIGLKTHEFAEKAYQFWAGGGDFVKHDEPQADQDFCPYMKTVDAIRKAMNRAEDETGRHKMHSFNISSSDFDTMKRRAEYIIKKMRPGSFCFLVDGITAGWMALQTARRLWPNVFLHFHRAGHGAMTRLENPIGYSVLVMTKFGRLAGSSGIHTGTAGIGKMAGTKEEDVTAAHMALLPKVKGLFFEQDWYGMKGTVSIASGGLNPTKLKAYIEAIGHTDFITTMGGGVHAHPGGTKMGARALIQACEAWQKKVSIQKYAKDHLELAQAIEFYTKKGE	Bacteria	Patescibacteria	Gracilibacteria	UBA1369	UBA12473	UBA12473	UBA12473 sp000993615	Patescibacteria	FALSE
1197	539.3	3.5e-163	NZ_JNBA01000030.1_53	RS_GCF_000760295.1	MSKKYDAGVKEYRDTYWTPDYVPLDTDLLACFKCTGQEGVPKEEVAAAVAAESSTGTWSTVWSELLTDLEFYKGRCYRIEDVPGDKESFYAFIAYPLDLFEEGSITNVLTSLVGNVFGFKALRHLRLEDIRFPMAFIKTCGGPPNGIVVERDRLNKYGRPLLGCTIKPKLGLSGKNYGRVVYECLRGGLDLTKDDENINSQPFQRWRERFEFVAEAVKLAQQETGEVKGHYLNCTATTPEEMYERAEFAKELDMPIIMHDYITGGFTANTGLANWCRKNGMLLHIHRAMHAVIDRHPKHGIHFRVLAKCLRLSGGDQLHTGTVVGKLEGDRQTTLGYIDNLRESFVPEDRNRGNFFDQDWGSMPGVFAVASGGIHVWHMPALLAIFGDDSCLQFGGGTHGHPWGSAAGAAANRVALEACVKARNAGREIEKESRDILMEAAKHSPELAIALETWKEIKFEFDTVDKLDVQ	Bacteria	Cyanobacteria	Cyanobacteriia	Synechococcales	Cyanobiaceae	Prochlorococcus_C	Prochlorococcus_C sp000760295	Cyanobacteria	FALSE
1198	346.9	1.3e-104	DLGC01000024.1_67	GB_GCA_002482525.1	MDQSSRYADLSLTEADLMAGGKHILCAYTLKQKPGQSYLAAAAHFAAESSTGTNVEVSTTDDFTKGVDALVYYADEATEDVRIAYPLDLFDRNMTDGRMMLVSFLTLTIGNNQGMGDIEYAKMIDFWVPPEVIRQFDGPAMNITELWRILGRPVVDGGYIAGTIIKPKLGLRPEPFAKAAYEFWLGGDFIKNDEPQGNQVFAPVKETIPLVYDAMKRAMDETGEAKLFSMNITADDHYEMLARADFALEVFGPDANKLAFLVDGYVGGPGMITTARRNYPNQFLHYHRAGHGAITSPSSKRGYTAFVLAKMARLQGASGIHVGTMGHGKMEGEADDRVIAYMVERDEAQGPVYFQKWDGIKATTPIVSGGMNALRLPGFFSNLGHGNLINTAGGGSYGHLDGPAAGARSLRQAYEGWAAGADPLEWASTHREFARAFESFPADADALFPGWRDRLLSPTP	Bacteria	Actinobacteriota	Actinobacteria	Propionibacteriales	Propionibacteriaceae	Propionicimonas	Propionicimonas sp002482525	Actinobacteriota	FALSE
1199	47.3	2.9e-13	PLXR01000155.1_9	GB_GCA_003151495.1	MTEEPIEAVYRVRAPAAAIRARVEALLLEQTVELPREALRSAFALEHMVGSVLSTEEEGPGCYRVTLAQPALSAAGDPAQLLNVLFGNCSLQPEIELLDVRVPAGLAAAMGGPRFGISGMRKVADVHGRALTASVLKPVGLSVAESASLCGTLAASGLDIVKDDHGLADHPFCPFAERVRACLEATERAAQGTGRRTIYVPNLTGSPRTVISQARLAGELGARAVMVSPMVIGLPLLHELAGGLGMPILAHPALGGSLRIAPSALLGKLFPLYGADAVIYPNFGGRFSYDRAECAAIARALRSPDSAIAPAFPAPAGGMRVENVRDVLGFYGADTLLLVGGSLLGAPDGATLLSRCRRFVEEAHSFPYPP	Bacteria	Verrucomicrobiota	Verrucomicrobiae	Opitutales	Opitutaceae	Palsa-1447	Palsa-1447 sp003151495	Verrucomicrobiota	TRUE
1200	542	6.1e-164	NZ_FNXG01000005.1_55	RS_GCF_900108405.1	MNEMSTTEITDKKKRYQAGVLKYAQMGYWDGDYEPKDTDLLALFRITPQDGVDPIEAAAAVAGESSTATWTVVWTDRLTACDQYRAKAYKVEPVPGQQGQYFCYVAYDLILFEEGSIANLTASIIGNVFSFKPLLAARLEDMRLPVAYCKTFKGPPTGIVVERERLDKFGRPLLGATTKPKLGLSGKNYGRVVYEGLKGGLDFMKDDENINSQPFMHWRDRFLYVMEAVNLATAQTGEVKGHYLNITAGTMEEMYRRAEFAKSLGSVIVMVDLIIGYTAIQSISEWCRQNDMILHLHRAGHGTYTRQKNHGISFRVIAKWMRLAGVDHIHAGTAVGKLEGDPMTVQGFYNVCRETHNAVDLSRGLFFDQDWGDIRKVMPVASGGIHAGQMHQLLDLFGDDVVLQFGGGTIGHPMGIQAGATANRVALEAMVKARNEGVDIANEGPEVLRRAAKWCKPLEAALDVWGNITFNYSSTDTSDFVPTASVS	Bacteria	Proteobacteria	Alphaproteobacteria	Rhodobacterales	Rhodobacteraceae	Paracoccus	Paracoccus alkenifer	Proteobacteria	TRUE
1201	530.7	4.6e-160	NZ_LGTB01000014.1_39	RS_GCF_001238275.1	MNMQQSITVRGKDRYKSGVMEYKRMGYWEPNYEPKDTDVIALFRVTPQDGVDPTEACAAVAGESSTATWTVVWTDRLTAAEKYRAKCYRVDPVPNSPGSYFAYIAYDLDLFEPGSISNLTASIIGNVFGFKPLKALRLEDMRLPTAYVKTFQGPATGIVVERERLDKFGRPLLGATVKPKLGLSGRNYGRVVYEALKGGLDFTKDDENINSQPFMHWRERFLYCMEAVNRAQAATGEIKGTYLNVTAATMEDMYERAEFAHELGSNIVMIDLVIGYTAIQSMAKWARRNNMILHLHRAGHSTYTRQRSHGVSFRVIAKWMRLAGVDHIHAGTVVGKLEGDPNTTRGYYDICREDFNPMQLEHGVFFDQNWASLNKLMPVASGGIHAGQMHQLLDLLGEDVVLQFGGGTIGHPRGIQAGATANRVALEAMILARNEGRDYVHEGPEILAKAAQTCTPLREALDVWKDVTFNYESTDAPDFVPTPSMAV	Bacteria	Proteobacteria	Alphaproteobacteria	Rhizobiales	Xanthobacteraceae	Bradyrhizobium	Bradyrhizobium viridifuturi	Proteobacteria	TRUE
1202	346.4	2.7e-104	PHCH01000125.1_1	GB_GCA_002840785.1	MMMVSFLTLTIGNNQGMGDIEHAKMVDFYVPRRAIELFDGPSRGIADLWRTLGRPVVDGGYISGTIIKPKLGLRPEPFARAAYEFWLGGDFIKNDEPQGNQPFAPMKQTIPLVYDAMKRAMDETGEAKLFSANITADDHHEMVARGEFILRSFGPDADKVAFLVDGYVGGPGMITTARRHFANQFLHYHRAGHGAITSPSAKRGYTAYVLAKMSRLQGASGIHVGTMGYGKMEGDKDDRAAAYVIERDSYQGPVYPQEWYGMKPTVPIISGGMNALRLPGFFDNLGHGNVINTAGGGAYGHIDSPAAGARSLRQAYDCWKAGADPVEWARDHFEFARAFESFPQDAELLYPGWRQKLRLAA	Bacteria	Proteobacteria	Gammaproteobacteria	Burkholderiales	Rhodocyclaceae	Dechloromonas	Dechloromonas sp002840785	Proteobacteria	TRUE
1203	283	2.5e-85	NZ_CP020921.1_389	RS_GCF_003057965.1	MSNKLNIKYTNFLDFDYVPKKNDVLAAFYVEPAPGTDIKEAAGAVASESSIGTWTDLATMKQSIWDELRARVYSIEGDVVRIAYPDVLFEAANLPQFLSSIAGNVFGMKAVENLRLLDIVLTQKFLDELNGPAFGVEGVREVLNVKDRPLVGTIVKPKLGLDPKEQAKVVYESLVGGLDLVKDDENLTHQDFSNFDERVKYSLDAVRRAEKETGEKKAYLPNVTAPTEEMLRRATLVKQEGGKYAMVDVITTGFAGVQSLRNANTGLILHAHRAMYASFARSKKHGIHMLVLSKLLRFAGVDQLHIGTVVGKMEGDRDDVLVCHEALGSSSEMKVKTYLPHQEWGNMKSVFSVASGGLHPGHTADLYKIFGKNAIFQYGGGVHGHPEGTRMGARAVRDAVECAVKGITLKEGAKSSKALEIALSKWGGA	Bacteria	Thermodesulfobiota	Thermodesulfobiia	Thermodesulfobiales	Thermodesulfobiaceae	Thermodesulfobium	Thermodesulfobium acidiphilum	Thermodesulfobiota	FALSE
1204	576.6	1.4e-174	NC_023033.1_874	RS_GCF_000505665.1	MAYTQSKSQKAGYQAGVKDYRLTYYTPDYTPKDTDILAAFRVTPQPGVPFEEAAAAVAAESSTGTWTTVWTDLLTDLDRYKGRCYDIEPLPGEDNQFIAYIAYPLDLFEEGSVTNMLTSVVGNVFGFKALKALRLEDLRIPVAYLKTFQGPPHGIQVERDKLNKYGRPLLGCTIKPKLGLSAKNYGRAVYECLRGGLDFTKDDENINSQPFQRWRDRFLFVADAIHKAQAETGEIKGHYLNVTAPTCEEMLKRAEFAKELEMPIIMHDFLTAGFTANTTLSKWCRDNGILLHIHRAMHAVIDRQKNHGIHFRVLAKCLRMSGGDHIHTGTVVGKLEGDKAVTLGFVDLLRENYIEQDRSRGIYFTQDWASMPGVMAVASGGIHVWHMPALVDIFGDDAVLQFGGGTLGHPWGNAPGATANRVALEACIQARNEGRDLMREGGDIIREAARWSPELAAACELWKEIKFEFEAQDTV	Bacteria	Cyanobacteria	Cyanobacteriia	Thermosynechococcales	Thermosynechococcaceae	Thermosynechococcus	Thermosynechococcus sp000505665	Cyanobacteria	FALSE
1205	571.9	7.3e-173	NZ_AP017367.1_1309	RS_GCF_001548395.1	MSYSQTKTQAKAGYQAGVKDYRLTYYTPDYTPKDTDILAAFRVTPQPGVPPEEAGAAVAAESSTGTWTTVWTDLLTDLDRYKGRCYDIEPVRGEDNQFIAYIAYPLDLFEEGSVTNMLTSIVGNVFGFKALKALRLEDLRIPVAYLKTFQGPPHGIQVERDKINKYGRPLLGCTIKPKLGLSAKNYGRAVYECLRGGLDFTKDDENINSQPFQRWRDRFTFVAEAIHKAQAETGEIKGHYLNVTAATCEEMLKRAEYAKELNMPIIMHDFLTAGFTANTTLSKWCRDNGVLLHIHRAMHAVIDRQKNHGMHFRVLAKCLRMSGGDHIHTGTVVGKLEGDKAVTLGFVDLLRENYIERDPSKGIYFTQDWASMPGVMAVASGGIHVWHMPALVEIFGDDAVLQFGGGTLGHPWGNAPGATANRVALEACLQARNEGRDLMREGGDIIREACRWSPELATACELWKEIKFEFEAVDTV	Bacteria	Cyanobacteria	Cyanobacteriia	Elainellales	Elainellaceae	O-77	O-77 sp001548395	Cyanobacteria	FALSE
1206	184.7	1.9e-55	MFJL01000003.1_29	GB_GCA_001779195.1	MAVQLNYIAPQGWVPDNPDENYIIVQFKISLADFVPKEAFLDGAASVAAESSTGTWTKVDEGPDSGIKLADEYKAVVFDIDQNNHMFKVAYKVDLFEPDNMSGFLAGPAGNIGGMKMVKGVRIFDMRFPKKMVQAFPGPRYGIEGIRNLLDQDDTHWNMPIMGTVPKPKVGRTAKEQAILARRMFSAGTGDYDFIKDDENLTSLLFNRFEERAKLVNEAIADVEKQSGKKKLYLCNLTHSNIDTMIKRAELIKETGGRCMMIDVVTTGFAAVHTMRLKNPGLAIHAHRAMHAFITRESGKGIGGEGEIEGFSISMATLAKLCRLLGVDSIHTGSPKAKMEDYGESEMIKDVLVTDLTPPDPKFKTLGQNWFGMKTVWPTASGGLHPGVMDVVVEKLGKDCYIQMGGGVLGHPQGIEKGVEAALEARRAIAQGISVKEYADKYPDSALAYAIKLWGTEPKIVY	Bacteria	Patescibacteria	Microgenomatia	2-02-FULL-39-11	2-02-FULL-39-11	2-02-FULL-39-11	2-02-FULL-39-11 sp001779195	Patescibacteria	FALSE
1207	32.6	5.7e-09	NHDG01000058.1_15	GB_GCA_002167285.1	MRMLARYTAVANPSEISDLARAMAVELTVEVPEKVIDRYSHLNEDLVARVEKIEEIGASLHQITLSFSGNLPGADLTRWLNLLLGNCSMLPGVTLQDLEIPEEVVADFSGPRYGIDGVRQLVSVAERPLLATALKPRGAPVSDLQQICRDFVEGGGDLIKDDHNLIDDSNEQFLERVVACVDSIRSSEQGRRVLYLVNLMGPAEELDRRLDLALEAGADGGLVAPWVLGLDRTRKLIKDHPGVYLGHPSMSGVYTRSGGGISAGLVHGTFARLAGIDGSVFVNAGGRFSPTREEGRSVANKLSEPLGGLKRGWAVPAGGMSPERVPEMLADYGSQVMILIGGAILADDRGVRGATESLREAIDQESVSK	Bacteria	Planctomycetota	UBA8108	UBA1146	UBA1146	UBA12191	UBA12191 sp002167285	Planctomycetota	FALSE
1208	335	6.9e-101	NZ_LDUG01000023.1_8	RS_GCF_001530125.1	MDQSARYADLSLKEEDLIKGGKHILVAYKMKPKAGHGYLEAAAHFAAESSTGTNVEVSTTDDFTKGVDALVYLIDEATEDMRIAYPLELFDRNMTDGRMMIVSFLTLVIGNNQGMGDIEHAKIHDFYMPERAIQLFDGPAKDISDMWRILGRPIVNGGYIAGTIIKPKLGLRPEPFAAAAYQFWLGGDFIKNDEPQGNQVFCPAKKVYPLVYDAMKRAQDETGQAKLFSANITADDHYEMCARADFILEAFGPDADKVAFLVDGFVGGPGMITTARRQYPSQYLHYHRAGHGMITSPSAKRGYTAFVLGKISRLQGASGIHVGTMGYGKMEGDASDKVICYMLERDECQGPVYFQKWYGMKPTTSIISGGMNALRLPGFFENLGHGNVINTSGGGAYGHIDSPAAGAISLRQSYECWKSGADPIEYAKEHKEFARAFESFPGDADKLYPGWREKLGVHK	Bacteria	Proteobacteria	Gammaproteobacteria	Burkholderiales	Hydrogenophilaceae	Thiobacillus	Thiobacillus denitrificans_C	Proteobacteria	TRUE
1209	533.2	5.6e-161	NZ_CP017942.1_276	RS_GCF_002764115.1	MSNKSETVTGKDRYRSGVMEYKKMGYWEPDYEPKDTDIIALFRITPQDGVDPIEAAAAVAGESSTATWTVVWTDRLTATEKYRAKAYRVDPVPNGEGQYFAYIAYDLDLFEPGSISNLTASIIGNVFGFKPLKALRLEDMRLPVAYVKTFQGPPTGIVVERERLDKFGRPLLGATVKPKLGLSGRNYGRVVYEALKGGLDFTKDDENINSQPFMHWRERFLYCMEAVNKAQAATGEIKGSYLNVTAATMEDMYERADFAKELGSNIVMIDLVIGYTAIQSMAKWARRNDMILHLHRAGHSTYTRQKSHGVSFRVIAKWMRLAGVDHIHAGTVVGKLEGDPATTRGYYDICREDFNPMRLENGVFFDQHWASLNKMMPVASGGIHAGQMHQLLDLLGEDVVLQFGGGTIGHPMGIAAGATANRVALECMVLARNEGRDIVREGPEILRMAARNCQPLQQALEVWKDVSFNYTSTDSPDFVPTATAAE	Bacteria	Proteobacteria	Alphaproteobacteria	Rhizobiales	Rhizobiaceae	Phyllobacterium	Phyllobacterium zundukense	Proteobacteria	TRUE
1210	538.2	3.7e-163	QCLW01000008.1_29	GB_GCA_003214235.1	MSKKYDAGVKEYRDTYWTPEYVPLDTDLLACFKCTGQEGVPREEVAAAVAAESSTGTWSTVWSELLTDLEFYKGRCYRIEDVPGDPEAFYAFIAYPLDLFEEGSITNVLTSLVGNVFGFKALRHLRLEDIRFPIAFIKTCGGPPNGIVVERDRLNKYGRPLLGCTIKPKLGLSGKNYGRVVYECLRGGLDLTKDDENINSQPFQRWRERFEFVAEAVKLAQQETGEVKGHYLNCTANTPEELYERAEFAKELDMPIIMHDYITGGFTANTGLANWCRKNGMLLHIHRAMHAVIDRHPKHGIHFRVLAKCLRLSGGDQLHTGTVVGKLEGDRQTTLGYIDNLRESFVPEDRSRGNFFDQDWGSMPGVFAVASGGIHVWHMPALLAIFGDDSCLQFGGGTHGHPWGSAAGAAANRVALEACVKARNAGREIEKESRDILMEAAKHSPELAIALETWKEIKFEFDTVDKLDVQG	Bacteria	Cyanobacteria	Cyanobacteriia	Synechococcales	Cyanobiaceae	Prochlorococcus_A	Prochlorococcus_A sp003214235	Cyanobacteria	FALSE
1211	544.5	2.2e-164	NZ_AYWX01000003.1_252	RS_GCF_000502875.1	MNKIDILPVGTLKEGKERYKSGVIPYKKMGYWEPDYRPKETDLIAMFRITPQPGVDHEEAAAAIAGESSTATWTVVWTDRLTACELYRAKAFRSEPVPNTGPGTKTEQQYFAYIAYDLDLFEPGSIANLTASIIGNVFGFKAVKALRLEDMRIPVAYLKTFQGPATGIVVERERLDKFGRPLLGATTKPKLGLSGRNYGRVVYEALKGGLDFVKDDENINSQPFMHWRDRFLYCMEAVNKASAATGEVKGHYLNVTAGTMEEMYERAEFAKQLGSCIVMIDLVIGYTAIQSMAKWARRNDMILHLHRAGNSTYSRQKNHGMNFRVICKWMRMAGVDHIHAGTVVGKLEGDPLMIKGFYDTLREERTPQNLETGLFFDQEWASLNKVMPVASGGIHAGQMHQLIHYLGEDVILQFGGGTIGHPDGIQAGATANRVALEAMILARNEGRDYLREGTKILEQAARWCTPLKAALETWKDVTFNYESTDTADFVPTATPSF	Bacteria	Proteobacteria	Alphaproteobacteria	Rhizobiales	Rhizobiaceae	Mesorhizobium	Mesorhizobium sp000502875	Proteobacteria	TRUE
1212	69.8	1.6e-20	NZ_KQ960767.1_42	RS_GCF_001553345.1	METFSVTYALHVPTYEEAKQVAWSIQVEQTIEFPYELLGESDPRRQMVGQLLSLEEKEDCFLAKIAYPVETSGLEVTQFLNVVFGNSSLQPHIWVVDIELCPSLVEVFQGPKFGLAGIRELCQTPTRPMIQAVIKPMGTPNEELARMCHAYTMGGADVIKDDHGLTNQSFSPFKDRVSRCAHAVQEANAKSGHHTLYAANVSGDGTDVLERAHYAKEAGATALMVAPSLIGFGWLHRLATDDSLNLPLIVHPAMMGGFTLPGTSGIAATIWMGLLPRIFGGDMNIFVSYGGRFTFKPDLCRQICDSNRGPLASIKSSCPSPGGGVTEARLPELVSIYGTDTMFLVGGDMFRRGPDLTENMKAFIDVLERS	Bacteria	Firmicutes_C	Negativicutes	Veillonellales	Veillonellaceae	F0422	F0422 sp001553345	Firmicutes	FALSE
1213	500.8	1.5e-151	PAGE02000169.1_13	GB_GCA_002704385.2	MNDKXEKLSGKARYSAGVLEYKKMGYWEXDYEPSATDVXXLFRITPQDGXDEIEAAAAVAGESSTATWTVVWTDRLTAAEKYXAKAYRVDPVPNEXGQYFAYIAYHLDLFEPGSXXNLTASIIGXVFXFKPLXALRLEDMRLPXAYVKTFQXPATGIVVEXERLNIXGRPLLGXTVKXKLXXSXRNYGRVVYEALKGGLDFTKDDENINSQPFMHWRDRFLYCMEGVNKAXAATGEIKGXYLNVTAATMEDMYERAEFARDLGSTIIMIDLVIXYTAIQSMAKWARNNDMILHLHRAGHSTYTRQKSHGVSFRVIAKWMRLAGVDHIHAGTVVGKLEGDPLTTKGYYDICREEYNPTSLETGIFFDQDWASLNKMMPVASGGIHAGQMHQLIDHLGEDVVLQFGGGTIGHPHGIASGATANRVALESMIFARNSGRDYLAEGPQILAEAAKTCTPLRQALDTWKDVTFDYASTDAPDFAPTPSVS	Bacteria	Proteobacteria	Alphaproteobacteria	Rhodobacterales	Rhodobacteraceae	GCA-002705045	GCA-002705045 sp002704385	Proteobacteria	FALSE
1214	544.2	1.2e-164	NZ_QBKC01000001.1_483	RS_GCF_003053905.1	MSQEIKGKERYKSGVIPYKKMGYWDSDYVPKDTDVIALFRITPQPGVDHEEAAAAVAGESSTATWTVVWTDRLTACELYRAKAYRSELVPNTGPGTKTEAQYFAYIAYDLDLFEAGSIANLTASIIGNVFGFKAVKALRLEDMRIPVAYLKTFQGPATGVVVERERLDKFGRPLLGATTKPKLGLSGRNYGRVVYEGLKGGLDFMKDDENINSQPFMHWRDRFLYCMEAVNKASAATGEVKGHYLNVTAGTMEDMYERAEFAKSLGSVIIMIDLVIGYTAIQSMAKWARKNDMILHLHRAGNSTYSRQKNHGMNFRVICKWMRMAGVDHIHAGTVVGKLEGDPLMIKGFYDTLREPRTPVSLETGLFFDQDWASLNKVMPVASGGIHAGQMHQLLDYLGEDVILQFGGGTIGHPMGIQAGAVANRVALEAMVLARNEGRDYVKEGPQILEDAAKWCTPLKQALETWKDITFNYESTDTADFVPSTTASV	Bacteria	Proteobacteria	Gammaproteobacteria	Burkholderiales	Nitrosomonadaceae	Nitrosospira	Nitrosospira sp003053905	Proteobacteria	FALSE
1215	545.9	2e-165	DBOE01000067.1_13	GB_GCA_002299585.1	MAKTYSAGVQEYRDTYWMPDYTPLESDILACFKVTPQDGVPREELAAAVAAESSTGTWTTVWTDLLTDLDHYKGRAYAIEDVPGDDTCFYAFIAYPLDLFEEGSVVSVMTSLVGNVFGFKALRALRLEDIRFPLAYVMTCNGPPQGIHVERDILNKYGRPMLGCTIKPKLGLSAKNYGRACYEGLRGGLDFTKDDENVTSQPFMRWRPRFDFVMEAINKAEDETGERKGHYLNVTSATADEMMKRAEYAKEIGAPIIMHDYITGGWTANTQLAQWCQDNGMLLHIHRAMHAVIDRNPHHGIHFRVLAKILRLSGGDHLHSGTVVGKLEGDREATLGWIDIMRDSYIKEDRSRGIFFDQDWGSMPGVIPVASGGIHVWHMPALVNIFGDDSVLQFGGGTLGHPWGNAAGAAANRVACEACVEARNMGRELEKEGKDILQSAAKHSPELAIAMETWKEIKFEFDTVDKIDVSHK	Bacteria	Proteobacteria	Gammaproteobacteria	Thiomicrospirales	Thiomicrospiraceae	Hydrogenovibrio	Hydrogenovibrio sp002299585	Proteobacteria	FALSE
1216	547.8	2.3e-165	NZ_CAFJ01000207.1_13	RS_GCF_000239795.1	MAEKSYQAGVKDYRKTYWTPDYVPLDTDLLAVFKIVAQAGVPREEAAAAVAAESSTGTWTTVWTDLLTDLDYYKGRAYRIEPVPGDDNAFYAFIAYPIDLFEEGSVVNVLTSLVGNVFGFKAVRSLRLEDIRFPLAYVKTCGGPPNGIQLERDRLNKYGRALLGCTIKPKLGLSAKNYGRAVYECLRGGLDFTKDDENINSQPFMRWQHRFEFVMEAVHKATSETGERKGHYLNVTAPTPEEMYKRAEFAKSLGAPIIMHDFLTAGFTANTGLANWCRENGMLLHIHRAMHAVLDRNPMHGIHFRVLTKCLRLSGGDHLHSGTVVGKLEGDREATIGWVDLMREPFVPENRARGIFFDQDWGAMPGVMPVASGGIHVWHMPALTAIFGDDACFQFGGGTLGHPWGNAAGAHANRVALEACVEARNQGRPVEREGREILTEAAQHSPELKIAMETWKEIKFEFDTVDKLDTGPMLRVVNA	Bacteria	Proteobacteria	Alphaproteobacteria	Rhizobiales	Xanthobacteraceae	Bradyrhizobium	Bradyrhizobium sp000239795	Proteobacteria	TRUE
1218	541.9	6.1e-164	NZ_LFEK01000114.1_11	RS_GCF_001039265.1	MAKKYDAGVKEYRDTYWTPDYVPLDTDLLACFKVTGQEGVPREEVAAAVAAESSTGTWSTVWSELLTDLDFYKGRAYRIEDVPGDKESFYAFIAYPLDLFEEGSITNVLTSLVGNVFGFKALRHLRLEDIRFPMAFIKTCMGPPNGIVVERDRMNKYGRPLLGCTIKPKLGLSGKNYGRVVYECLRGGLDFTKDDENINSQPFQRWQNRFEFVAEAVKAAEQETGEKKGHYLNCTAATPEEMYERAEFAKELEMPIIMHDYITGGFTANTGLAKWCRKNGMLLHIHRAMHAVIDRHPKHGIHFRVLAKCLRLSGGDQLHTGTVVGKLEGDRQSTLGFIDQLRESFVPEDRSRGNFFDQDWGSMGGVFAVASGGIHVWHMPALVSIFGDDSVLQFGGGTHGHPWGSAAGAAANRVALEACVKARNAGREIEREGRDILTEAAKHSPELAIALETWKEIKFEFDTVDKLDVN	Bacteria	Cyanobacteria	Cyanobacteriia	Synechococcales	Cyanobiaceae	PCC7001	PCC7001 sp001039265	Cyanobacteria	FALSE
1219	538.2	5.2e-163	QCGO01000001.1_352	GB_GCA_003279855.1	MSKKYDAGVKEYRDTYWTPEYVPLDTDLLACFKCTGQEGVPREEVAAAVAAESSTGTWSTVWSELLTDLEFYKGRCYRIEDVPGDPEAFYAFIAYPLDLFEEGSITNVLTSLVGNVFGFKALRHLRLEDIRFPIAFIKTCGGPPNGIVVERDRLNKYGRPLLGCTIKPKLGLSGKNYGRVVYECLRGGLDLTKDDENINSQPFQRWRERFEFVAEAVKLAQQETGEVKGHYLNCTANTPEELYERAEFAKELDMPIIMHDYITGGFTANTGLANWCRKNGMLLHIHRAMHAVIDRHPKHGIHFRVLAKCLRLSGGDQLHTGTVVGKLEGDRQTTLGYIDNLRESFVPEDRSRGNFFDQDWGSMPGVFAVASGGIHVWHMPALLAIFGDDSCLQFGGGTHGHPWGSAAGAAANRVALEACVKARNAGREIEKESRDILMEAAKHSPELAIALETWKEIKFEFDTVDKLDVQG	Bacteria	Cyanobacteria	Cyanobacteriia	Synechococcales	Cyanobiaceae	Prochlorococcus_A	Prochlorococcus_A sp003279855	Cyanobacteria	FALSE
1220	545.4	1.3e-164	NZ_AHAM01000105.1_12	RS_GCF_000236565.1	MNKMDTQTTGTLKEGKERYRSGVIPYKQMGYWEPDYRPKDTDLIAMFRITPQPGVDHEEAAAAIAGESSTATWTVVWTDRLTACELYRAKAYRSEPVPNTGPGTKTEQQYFAYIAYDLDLFEPGSIANLTASIIGNVFGFKAVKALRLEDMRIPVAYLKTFQGPATGIVVERERLDKFGRPLLGATTKPKLGLSGRNYGRVVYEALKGGLDFVKDDENINSQPFMHWRDRFLYCMEAVNKASAATGEVKGHYLNVTAGTMEEMYERAEFAKSLGSIIIMIDLVIGYTAIQSMAKWARRNDMILHLHRAGNSTYSRQKNHGMNFRVICKWMRMAGVDHIHAGTVVGKLEGDPLMIKGFYDTLREERTPQNLETGLFFDQEWASLNKVMPVASGGIHAGQMHQLIHYLGEDVVLQFGGGTIGHPDGIQAGATANRVALEAMILARNEGRDYLREGPQILEDAARWCSPLKAALTTWKDVTFNYESTDTADFVPTATPSF	Bacteria	Proteobacteria	Alphaproteobacteria	Rhizobiales	Rhizobiaceae	Pseudaminobacter	Pseudaminobacter alhagi	Proteobacteria	TRUE
1221	517.7	3.5e-156	NZ_BDAV01000009.1_344	RS_GCF_001612635.1	MTDESTRDRWDPGVHSYASMGYYDADYQPCDTDVLAVFRVTPQPGVDPIEAAAAVAGESSTATWTVVWTDRLTAHDRYRAKCYRVEEVPGRPGEYFAYIAYDLDLFEEGSITNLTSSVIGNVFGFKPLQALRLEDMRIPVAYVKTFQGPPHGIVMEREYLNKYGRPLLGATVKPKLGLSARNYGRVVYEACKGGLDFTKDDENINSQPFMRWRDRYLFAMEGVNRATAETGELKGHYLNITAATMEDMYERAEFAKSLGSVIVMMDLTVGYTAMQSMSKWARRNGMLLHLHRAGHSTFTRQKTHGVSFRVLAKWCRLIGVDHLHAGTVIGKLEGDPHTVKGFYDTLRDNHIPANPRNGIFFDQDWASLPGVMPVASGGIHAGQMHQLLDLFGDDAILQFGGGTIGHPMGIAAGAEANRVALEAMVKARNEGRDLLKEGPDALRAAARICPSLDVALATWGDVTFDYTSTDAPDAVPTVTA	Bacteria	Actinobacteriota	Actinobacteria	Mycobacteriales	Mycobacteriaceae	Nocardia	Nocardia africana	Actinobacteriota	TRUE
1222	538.2	4.4e-163	QCBY01000004.1_96	GB_GCA_003279005.1	MSKKYDAGVKEYRDTYWTPEYVPLDTDLLACFKCTGQEGVPREEVAAAVAAESSTGTWSTVWSELLTDLEFYKGRCYRIEDVPGDPEAFYAFIAYPLDLFEEGSITNVLTSLVGNVFGFKALRHLRLEDIRFPIAFIKTCGGPPNGIVVERDRLNKYGRPLLGCTIKPKLGLSGKNYGRVVYECLRGGLDLTKDDENINSQPFQRWRERFEFVAEAVKLAQQETGEVKGHYLNCTANTPEELYERAEFAKELDMPIIMHDYITGGFTANTGLANWCRKNGMLLHIHRAMHAVIDRHPKHGIHFRVLAKCLRLSGGDQLHTGTVVGKLEGDRQTTLGYIDNLRESFVPEDRSRGNFFDQDWGSMPGVFAVASGGIHVWHMPALLAIFGDDSCLQFGGGTHGHPWGSAAGAAANRVALEACVKARNAGREIEKESRDILMEAAKHSPELAIALETWKEIKFEFDTVDKLDVQG	Bacteria	Cyanobacteria	Cyanobacteriia	Synechococcales	Cyanobiaceae	Prochlorococcus_A	Prochlorococcus_A sp003279005	Cyanobacteria	FALSE
1223	502.2	2.2e-151	NZ_QCYJ01000104.1_3	RS_GCF_003123685.1	MIVTGQPSIDNWTVGGDGEGMDRLSSGVIPYAKLGYHDPDYEPKDTDVLCAFRVTPQPGVAPEEAAAAVAGESSTATWTVVWTDRLTAYDHYQAKAYRVEEVRPGEYIAYIAYDIDLFEEGSIPNVASSIIGNVFGFKAVKALRLEDMRIPLAYAKTFQGPAHGIVMERELLGKYGRPLLGATVKPKLGLSARNYGRVVFDALRGGLDFTKDDENINSQPFMRWRDRFQFVMEAVNRASERTGEIKGHYLNCTAATMEQMYERADYAKRLGSPIIMIDLTVGFTAMGSMARWARDNGVLLHLHRAGHSTYTRQKNHGVSFRVIAKWSRLLGVDHIHAGTIVGKLEGDAATTKGYYDTCRDPRTPASAAYGLYFDQDWGSIPGVMPVASGGIHAAQMHSLVHHLGEDVVLQFGGGTIGHPMGVAAGATGNRVALEAVIQARNEGRDLVAEGPAVLKAAARHSPELAAALTTWGDVEFAFESTDRPDGAPE	Bacteria	Actinobacteriota	Actinobacteria	Mycobacteriales	Mycobacteriaceae	Nocardia	Nocardia sp003123685	Actinobacteriota	TRUE
1225	532.1	8.3e-161	NZZV01000001.1_23	GB_GCA_002698945.1	MNTMPDDRYRAGVMPYAQMGYWEPGYEPKDTDLIALFRITPQDGVDAVEAAAAVAGESSTATWTVVWTDRLTACENYRAKAYRVEQVPNRDDQYFAWIAYDLDLFEPGSISNLTASIIGNVFGFKPLRALRLEDMRIPVAYLKTFAGPPTGIVVERERLDKYGRPLLGATVKPKLGLSGRNYGRVVYEALRGGLDFTKDDENINSQPFMHWRDRFLYCMEAVNRAEAATGEVKGTYLNVTAATMEEMYERAEFAKELGSVVVMIDLVIGYTAIQSMSAWARRNDMILHLHRAGHSTYTRQRDHGVSFRVIAKWMRMAGVDHIHAGTVVGKLEGDPATIAGIYDILRDEYTNADLSHGVFFDQPWAGLNKVMPVASGGIHAGQMHQLLHYLGEDCVLQFGGGTIGHPDGIAAGATANRVALEAMIKARNEGRDYLVEGPEILRTAAQRCAPLARALETWGDVTFDYTSTDAPDFVPVPTTA	Bacteria	Actinobacteriota	Acidimicrobiia	Microtrichales	Ilumatobacteraceae	Ilumatobacter_A	Ilumatobacter_A sp002698945	Actinobacteriota	FALSE
1226	558	7.2e-169	NCAP01000002.1_26	GB_GCA_002255495.1	MSGKKYSAGVKEYRHTYWTPDYTPLDTDILACFKITPQAGVDREEAAAAVAAESSTGTWTTVWTDLLTDLDYYKGRAYRIEDVPGDDTCFYAFIAYPIDLFEEGSVVNVFTSLVGNVFGFKAVRALRLEDVRFPIAYVKTCGGPPCGIQVERDKLNKYGRPMLGCTIKPKLGLSAKNYGRAVYEALRGGLDFTKDDENVNSQPFMRWRERFDFVMEAIHKSEAETGERKGHYLNVTAPTPEEMYKRAEYAKEIGAPIIMHDYITGGFTANTGLANWCRNNGMLLHIHRAMHAVLDRNPHHGIHFRVLTKILRLSGGDHLHTGTVVGKLEGDRASTLGWIDLLRESFIAEDRSRGIFFDQDWGSMPGAFAVASGGIHVWHMPSLVTIFGDDSVLQFGGGTLGHPWGNAAGAHANRVAVEACVQARNEGRDLEREGKEILSSAAVHSPELRIAMETWKEIKFEFDTVDKLDVTNR	Bacteria	Proteobacteria	Alphaproteobacteria	Acetobacterales	Acetobacteraceae	20-60-12	20-60-12 sp002255495	Proteobacteria	TRUE
1227	60.5	1.5e-17	MNYI01000068.1_10	GB_GCA_001873945.1	MANTSCLLVTYEIKASAGKTIQEMADDICIEQTVEVVKQLAQDKWIQENIIGRVEGISQTGDNIFSVIISYPDEITAYQLPQLLSVLYGNISLKSGIKLIGIEFSDSFLSHFSGPGFGIDGLRRLLNVENRPLLATALKPMGKTPEELAGLAYKLALGGIDIIKDDHGLVDHSFCPFKERVQCCLSAINKAEEETGKRVLYFPNITDTHEKLIDHAERGKEMGVGGFLISPLIVGLDIMRYLADNLGLPIMAHPALMGTLFHGISTEIVLGDLMRLAGADMVIYPNYGGRFPFTEKICQETGYALKKKMGGLKTAFPVPAGGIDIKNIKSLKQFYGNDVVFLIGSSLYVCSSNLTASVKDCIQHLSAYC	Bacteria	UBA9089	CG2-30-40-21	CG2-30-40-21	CG2-30-40-21	CG2-30-40-21	CG2-30-40-21 sp001873945	UBA9089	FALSE
1228	344	1.8e-103	NZ_BADL01000275.1_5	RS_GCF_000333615.1	TMEDIYERAEFAKELGSVVIMVDLIIGWSAIQSIANWARKHDMIVHMHRAGHGTYTRQKNHGVSFRVMAKWLRLAGVDHLHTGTAVGKLEGDPMTVQGYYNVCRDSYTKQDLPRGLFFDQDWADMRKVMPVASGGIHAGQMHQLLNLFGDDVILQFGGGTIGHPAGIQAGAVANRVALECMVKARNEGRDIAADGPEILRAAAQFCTPLKQALDTWGEISFNYASTDTSDFALTPAVAA	Bacteria	Proteobacteria	Gammaproteobacteria	Burkholderiales	Burkholderiaceae	Vitreoscilla_A	Vitreoscilla_A sp000333615	Proteobacteria	TRUE
1230	548.5	7.7e-166	NZ_FNQP01000005.1_81	RS_GCF_900107695.1	MAKKYEAGVKEYRQTYWQPDYIPLDTDILACFKITPQPGIDREEAAAAVAAESSTGTWTTVWTDLLTDMDYYRGRAYMIEDVPGDDACFYAFIAYPIDLFEEGSVVNVFTSLVGNVFGFKAIRALRLEDVRFPIAYVKTCNGPPHGIQVERDKMNKYGRPMLGCTIKPKLGLSAKNYGRAVYECLRGGLDFTKDDENINSQPFMRWRDRFLFVQDAIETSEAQTGERKGHYLNVTAPSPEEMYERAEFAKEIGSPIIMHDFLTGGMTANTGLARWCRKNGMLLHIHRAMHAVLDRNPHHGIHFRVLTKALRLSGGDHLHTGTVVGKLEGDRASTLGWIDLLRESYVPEDRSRGIFFDQDWGSMPGAFAVASGGIHVWHMPALVNIFGDESVLQFGGGTLGHPWGNAAGAAANRVALEACVEARNRGVELERNGKEILTKAAQSSPELKIAMETWKEIKFEFDTVDKLDVQNR	Bacteria	Proteobacteria	Gammaproteobacteria	Thiotrichales	Thiotrichaceae	Thiothrix	Thiothrix caldifontis	Proteobacteria	TRUE
1233	533.5	5.1e-161	NZ_ABLD01000001.1_46	RS_GCF_000172415.1	MNDFSQPAIESLHKPRNAGDPRERYAAGVMKYREMGYWQPDYTPKDTDVIALFRITPQPGVDPEEAAAAVAGESSTATWTVVWTDRLTACDMYRAKAYRVDPVPASSASEPQYFAYIAYELDLFEEGSVANLTASIIGNVFGFKPLKALRLEDMRIPVAYLKTFQGPPTGIVVERERLDKYGRPLLGATVKPKLGLSGKNYGRVVYEGLRGGLDFLKDDENINSQAFMHWRDRFLFSMEAVNRAQAETGEVKGHYLNVTAGTMEDMYERAEFAKQLGSCIVMIDLVIGWTAIQSMARWARKNDMILHLHRAGHSTYTRQRNHGISFRVIAKWLRMAGVDHAHAGTAVGKLEGDPLTVQGFYNVCREAHNEVDLSRGIFFDQPWAGLRKVMPVASGGIHAGQMHQLLDLFGDDAILQFGGGTIGHPGGIQAGAVANRVALECMVKARNEGRDIRQEGPEILEAAARWCGPLKQALDTWRDVTFNYASTDSPDFAATPTAA	Bacteria	Proteobacteria	Gammaproteobacteria	Burkholderiales	Burkholderiaceae	Paraburkholderia	Paraburkholderia graminis	Proteobacteria	TRUE
1234	497.2	1.9e-150	NZ_JQMV01000003.1_1629	RS_GCF_000744885.1	MTDKKAIYKKGGVVEYKQMGYWQPDYEPKDTDTIALFRVTPQPGIEPEEAAAAVAGESSTATWTVVWTDRLTSLDRYQAKAFRVEPVPGNPEQYFAWIAYDLALFEEGSIANMTSSIIGNVFGFKALRALRLEDLRIPVAYLKTFKGPPHGIPVERDMLNKYGRPLLGATVKPKLGLSGKNYGRVVYEALAGGLDFTKDDENTNSQPFQRWRDRFLYAQEAVMKAEQVTGERKGHYMNVTAADMEQVYERLEFAKEIGAIVVMVDLTMGYTALQSVSNWCHKNGMLLHMHRASHSTFTRQKNHGVNFRVVAKWLRMLGVDHLHAGTAVGKLEGDPNLVRGYYDILREQYVKADPVKGIYFDQDWGYLAPVMPVASGGIHAGQMHLLLSLFGDDVVLQFGGGTFGHPMGIQAGATANRVALEAMVKARNEGRDILAEGPEILKKAAQHSPALAAALETWGSVTFDFASTDTPDVVPTPSN	Bacteria	Deinococcota	Deinococci	Deinococcales	Thermaceae	Thermus	Thermus amyloliquefaciens	Deinococcota	TRUE
1235	335.2	5.7e-101	NCGX01000014.1_33	GB_GCA_002256995.1	MDQSARYADLSLKEEDLIKGGKHILVAYKMKPKPGFGSYLSCAAHFAAESSTGTNVEVSTTDDFTKGVDALVYYIDEATEDMRIAYPIELFDRNITDGRMMIVSFLTLVIGNNQGMGDIEHAKIHDFYMPERAIQLFDGPSKDISDMWRILGRPVVNGGYISGTIIKPKLGLRPEPFAAAAYQFWLGGDFIKNDEPQGNQVFCPAKKVYPLVYDAMKRAQDETGQAKLFSANITADDHYEMCARADFILEAFGPDADKVAFLVDGFVGGPGMITTARRQYPAQYLHYHRAGHGMITSPSALRGYTAFVLAKISRLQGASGIHVGTMGYGKMEGENSDKNIAYMIERDECQGPVYFQKWYGMKPTTPIISGGMNALRLPGFFENLGHGNVINTSGGGSYGHIDSPAAGAISLRQSYECWKSGADPIEYAKEHKEFARAFESFPGDADKIFPGWREKLGVHK	Bacteria	Proteobacteria	Gammaproteobacteria	Burkholderiales	Hydrogenophilaceae	Thiobacillus	Thiobacillus sp002256995	Proteobacteria	TRUE
1237	361	1.1e-108	NZ_JH597773.1_3414	RS_GCF_000243335.1	MDQSKRYARLDLREEDLISGGRHVLTAYRMKPKQGYGYLETAAHFAAESSTGTNVEVSTTDDFTRGVDALVYWIDEANELMKIAYPIDLFDRNILDGRAMMVSFLTLAIGNNQGMGDVEYAKMLDFYFPPAYLRLFDGPTKNIADLWRVLGRPVVNGGFIQGTIIKPKLGLRAIPFAKACYEYWAAGGDFIKNDEPQGNQVFAPLQKVIPLVADAMKRAMDETGEAKLFSANITADDPAEIIARGEFILREFGEHADHVAFLIDGYLAGTTGVTTARRNFPDQFIHYHRAGHGAITSPQSKRGYTSFVLSKMARLQGASGIHTGTMGFGKMEGDPEDRILAYMLEGDSVDGPFFHQEWLGMKACTPIISGGMNALRLPAFFDNLGHANIIQTSGGGSFGHRDGVKAGVASIRQAVEAWQKGISLLDYAGDHQELAAAFHSFPGDADVMFPGWREKLR	Bacteria	Spirochaetota	Leptospirae	Leptospirales	Leptonemataceae	Leptonema	Leptonema illini	Spirochaetota	FALSE
1238	524.6	2.7e-158	NZ_BCSX01000041.1_12	RS_GCF_001570425.1	MTDRWNAGVIPYAEMGYWQPDYVPNASDVLCAFRITPQPGVPPEEAGAAVAGESSTATWTVVWTDRLTTFEHYQAKCYRVDAVPNAPGQWIAWIAYDLDLFEEGSIANLTSSIIGNVFGFKPLKALRLEDMRIPTQYVKTFQGPAHGVVMEREHLNKFGRPLLGATTKPKLGLSARNYGRVVYEALRGGLDFTKDDENINSQPFMRWRDRFLFCMEAVNRAQAATGEIKGHYLNVTAGTMEQMYERAEFAKELGSVIVMIDLTIGYTAIQSMANWARANGVLLHLHRAGHGTYTRQKTHGISFRVISKWMRLAGVDHIHAGTVVGKLEGDPNSIAGFYDTLRLDSVAADPVKGLYFDQHWASMPGVMPVASGGIHAGQMHQLLHYLGEDVVLQFGGGTIGHPMGIAAGAEANRVALEAMIKARNEGRDYYEEGPEILKKAAAKNRALDTALATWGDISFNYESTDTPDVVATPTLT	Bacteria	Actinobacteriota	Actinobacteria	Mycobacteriales	Mycobacteriaceae	Mycolicibacterium	Mycolicibacterium brisbanense	Actinobacteriota	TRUE
1239	521.2	2e-157	NC_017075.1_3514	RS_GCF_000284255.1	MNKPHEPGATGDQILDKKQRYSAGVLKYRQMGYWDSDYVPKATDVVCLFRITPQEGVDPIEAAAAVAGESSTATWTVVWTDRLTACDSYRAKAYKVEPVPGRPGEYFAWVAYDLILFEEGSIANMTASLIGNVFSFKPLKAARLEDIQIPVAYVKTFKGPPTGLIVERERLDKFGRPLLGATTKPKLGLSGRNYGRVIYEGLKGGLDFMKDDENINSQPFMHWRDRFLYVMDGVNKASAATGEVKGSYLNVTGATMEDIYERAEFAKELGSVVIMVDLIIGWSAIQSIANWARKNDMIVHMHRAGHGTYTRQKNHGVSFRVMAKWLRLAGVDHLHTGTAVGKLEGDPLTVQGYYNVCRDAYTKQDLPRGLFFDQDWADLRKVMPVASGGIHAGQMHQLIDLFGDDVILQFGGGTIGHPAGIQAGAVANRVALEAMVKARNEGRDIKNEGPEILQKAAQFCTPLKQALDTWKDVSFNYASTDQSDYAVTPATSA	Bacteria	Proteobacteria	Gammaproteobacteria	Burkholderiales	Burkholderiaceae	Rubrivivax	Rubrivivax gelatinosus	Proteobacteria	TRUE
1240	519.1	1.4e-156	NZ_CP006850.1_3952	RS_GCF_000523235.1	MTDESTRDRWDPGVHSYASMGYYDADYRPSDTDVLAVFRVTPQPGVDPIEAAAAVAGESSTATWTVVWTDRLTAHDRYRAKCYRIDEVPGRPGEYFAYIAYDLDLFEEGSITNLTSSVIGNVFGFKPLKALRLEDMRIPVAYVKTFQGPPHGIVMEREYLNKYGRPLLGATVKPKLGLSARNYGRVVYEACKGGLDFTKDDENINSQPFMRWRDRYLFAMEGVNRATAETGELKGHYLNITAATMEDMYERAEFAKSLGSVIVMMDLTVGYTAMQSMSKWARRNGMLLHLHRAGHSTFTRQKTHGVSFRVLAKWCRLIGVDHLHAGTVIGKLEGDPHTVKGFYDTLRDNHIPENPRNGIFFDQDWASLPGVMPVASGGIHAGQMHQLLDLFGDDAILQFGGGTIGHPMGIAAGAEANRVALEAMVKARNEGRDLLKEGPDALRAAARTCPTLDVALTTWGDVTFDYTSTDAPDAVPTVTS	Bacteria	Actinobacteriota	Actinobacteria	Mycobacteriales	Mycobacteriaceae	Nocardia	Nocardia nova_A	Actinobacteriota	TRUE
1241	530.7	1.9e-160	NC_015689.1_47	RS_GCF_000218565.1	MNDQSMTIRGKDRYKSGVMAYKKMGYWEPDYVPKDTDVIALFRVTPQDGVDPIEAAAAVAGESSTATWTVVWTDRLTAAEKYRAKCYRVDPVPNSPGQYFAYIAYDLDLFEPGSISNLTASIIGNVFGFKPLKGLRLEDMRLPVAYVKTFQGPATGIVVERERLDKFGRPLLGATVKPKLGLSGRNYGRVVYEALKGGLDFTKDDENINSQPFMHWRERFLYCMEAVNRAQAASGEVKGTYLNVTAATMEDMYERAEFAKELGSCIVMIDLVIGYTAIQSMAKWARKNDMILHLHRAGHSTYTRQKNHGVSFRVIAKWMRLAGVDHIHAGTVVGKLEGDPNTTRGYYDICREEFNPTKLEHGIFFDQNWASLNKMMPVASGGIHAGQMHQLLDLLGEDVVLQFGGGTIGHPMGIQAGAIANRVALEAMILARNEGRDYVAEGPEILAKAAATCTPLKSALEVWKDVTFNYESTDAPDFVPTAIAAV	Bacteria	Proteobacteria	Alphaproteobacteria	Rhizobiales	Xanthobacteraceae	Afipia	Afipia carboxidovorans	Proteobacteria	TRUE
1242	256	5.4e-77	QIHT01000011.1_7	GB_GCA_003229115.1	MHAVVDRNPHHGIHFRVLTKCLRLSGGDHLHSGTVVGKLEGDRAATLGWVDLMRESFIPEDRSRGIFFDQDWGSMPGVLPSGGIHVWHMPALVAIFGDDSVLQFGGGTLGHPWGNAAGAAANRVALEACVDARNRGIDVEKEGKAVLTQAAAHSPELKIAMETWKEIKFEFDTVDKLDNVNR	Bacteria	Proteobacteria	Gammaproteobacteria	SZUA-229	SZUA-229	SZUA-116	SZUA-116 sp003229115	Proteobacteria	FALSE
1245	61.6	2.1e-17	NZ_MOEC01000024.1_57	RS_GCF_001876955.1	MAPRFTVTYFVRAAEEAEARTRALDIALEQTVEIPRTAVPKGYVEDEILGRLESLLQDPEGRSGFLAAISYSEDDVGGDFLQFLNIVFGNSSIKPGIKVEDIGLSPGLLDLCKGPRHGIAGLRARAGIGEKSILMSAIKPVGLSTTELARLAHDFALGGMHFVKDDHGLVDQKTAPFGERLKACVEAVGEANAKSGGKTSFVPNITGPATAIIERAKQAEECGAGGVMIAPALAGYDVVRALAADPDFSLPIVSHPAFSGANVVSPDCGFSHRVFFGTLHRLMGVDAVVYPNFGGRFGFTREECQSIAKACAIDIGGLKAIAAAPGGGMTFARIPEMRDTYGSDVMYLVGGALLSEPDLVSACKRFVAATE	Bacteria	Proteobacteria	Alphaproteobacteria	Rhizobiales	Rhizobiaceae	Ochrobactrum	Ochrobactrum cytisi	Proteobacteria	TRUE
1246	79.1	7.2e-23	NZ_LDAQ01000134.1_13	RS_GCF_001028025.1	MNAKYDPNIFKLPESVDKDTHIICTYFCEGYTSDLLNKVGSIAIEQTTGTWAPVPLETPEVRRRHGGKVIAVHEIPCYEFNMPEMEGKERMAVFQIAFPFENMGPNLPQVLTSVIGNISMAGKLKLIDIDFPKVFTDAFQGPRYGVEGLRELTGVQKRPFIVSMIKPCTGATPENAGKLIRELAMAGIDWIKDDELFSDTEYCTVKARAKIAAEILKDVYERTGKRVIYSPNITDRPDKMLDKAKMCKEMGIPGIMINALTVGWPSMQMVAENDEVGLPILAHPAFAGAMYESHYSGVSSHLILGKFMRMSGADIVIYPCAYGKVDIQRERYIRIAQALLTDFRGMKRTFPGPAAGVYQGLIPDVASDLGMDFSISAGAAMHAHPMGAAAGVESLIKAADATAEGIPLREAAKDCASLQAALDLWGEGMNQQLFDLKK	Bacteria	Firmicutes_A	Clostridia	Lachnospirales	Lachnospiraceae	Faecalicatena	Faecalicatena fissicatena	Firmicutes	FALSE
1247	48.4	1.2e-13	PLTZ01000035.1_48	GB_GCA_003164715.1	MTRDAIEVVYRVRAAAADIDVRIEALLLEQTVELPRSALRTAFVRENVVGRVVAIEPLEADDYRVTLAQPRAATADDPAQLLNVLFGNCSLQPDVELEDVRLPRALAAVLGGPRFGIAGLRRLLGVHGRAVTASVLKPIGLSVGETAALCRTLALSGLDLVKDDHGLADHSFSPYAERVAACLEAIRDAAQRTGRRTLYVPNLIGTPATVLHQACQARELGVEAVMVSPMLIGLPTLNQLARETGMAVLAHPAFGGSLRISPVALLGRLFPLFGADAVIYPSFGGRFSYGPDVCAAVAGALRAPSAPIAPAFPVPAGGMRVENMPAVLDFYGPDTVLLIGGSLLDAPGEAALLERSGQFVAAVHSHRPR	Bacteria	Verrucomicrobiota	Verrucomicrobiae	Opitutales	Opitutaceae	Palsa-1447	Palsa-1447 sp003164715	Verrucomicrobiota	TRUE
1248	557.7	1.2e-168	PKTR01000002.1_239	GB_GCA_002869065.1	MSKKSYQAGVKEYRETYWMPDYTPSETDLLACFKITPQAGVPREEAAAAVAAESSTGTWTTVWTDLLTDLDHYKGRAYAIEDVPGDDEAFYAFIAYPIDLFEEGSVVNVFTSLVGNVFGFKAVRALRLEDVKFPIAYVMTCNGPPHGIQVERDIMNKYGRPLLGCTIKPKLGLSAKNYGRAVYECLRGGLDFTKDDENVNSQPFMRWRQRFDFVMEAIEKAEAETGERKGHYLNVTAPTPEEMYKRAEYAKEIGAPIIMHDYITGGFCANTGLAQWCQDNGMLLHIHRAMHAVIDRNPRHGIHFRVLTKILRLSGGDHLHTGTVVGKLEGDRASTLGWIDLLRESYIKEDRSRGIFFDQDWGSMPGAFAVASGGIHVWHMPALVSIFGDDAVLQFGGGTLGHPWGNAAGAAANRVALEACVEARNQGRQLEKEGKDILTKAAESSPELKMAMETWKEIKFEFDTVDKLDVAHR	Bacteria	Proteobacteria	Alphaproteobacteria	Rhizobiales	Rhodobiaceae	Rhodobium	Rhodobium sp002869065	Proteobacteria	TRUE
1249	547	2.4e-165	NZ_NBXF01000004.1_22	RS_GCF_002085925.1	MNQHANPGKYSAGVKEYRETYWEPNYTPKDSDVLAVFKITPQAGVPREEAAAAVAAESSTGTWTTVWTDLLTDLDYYKGRAYAIEDVPGDDESYYAFIAYPMGLFEEGSVVNVFTSLVGNVFGFKAVRALRLEDVRFPLWFVTTCDGPPHGIQVERDKLDKYGRPFLGCTIKPKLGLSAKNYGRAVYEALRGGLDFTKDDENINSQPFMRWRDRFEFCQEAIEKAERETGERKGHYLNVTAPNIEEMYKRAEFAKEIGSPIIMSDYLTMGWAAQASLSRWCRDNGMLLHVHRAMHGVIDRHPKHGINFRVLAKMLRLLGGDHLHSGTVVGKLEGDREATLGWIDLMRDKYVKEDRSRGIFFDQDWGQMPGVLPVASGGIHVWHMPALVNIFGDDSCLQFGGGTLGHPWGNAAGAAANRVAVEACVKARNEGRDLEKESKDIMTSAAKHSPELKIAMETWKEIKFEFDTVDKLDVAHR	Bacteria	Proteobacteria	Alphaproteobacteria	Rhodobacterales	Rhodobacteraceae	Thioclava	Thioclava electrotropha	Proteobacteria	TRUE
1250	375.2	5.7e-113	NZ_CP019966.1_4603	RS_GCF_003031265.1	MDQSNRYANLNLKESELIAGGRHVLCAYIMKPKAGFGNFLQTAAHFAAESSTGTNVEVSTTDDFTRGVDALVYEIDEAKQLMKIAYPIELFDRNVIDGRAMIASFLTLTIGNNQGMGDVEYAKMYDFYVPPAYLKLFDGPSTTIKDLWRVLGRPVINGGFIVGTIIKPKLGLRPQPFANACYDFWLGGDFIKNDEPQGNQVFAPFKDTVRAVADAMRRAQDKTGEAKLFSFNITADDHYEMLARGEFILETFADNADHIAFLVDGYVAGPAAVTTARRAFPKQYLHYHRAGHGAVTSPQSKRGYTAFVLSKMARLQGASGIHTGTMGFGKMEGEAADRAIAYMITEDSADGPYFHQEWLGLNPTTPIISGGMNALRMPGFFDNLGHSNLIMTAGGGAFGHVDGGAAGAKSLRQAEQCWKQGADPVEFAKDHREFARAFESFPQDADKLYPNWRAKLKPQAA	Bacteria	Proteobacteria	Alphaproteobacteria	Rhizobiales	Xanthobacteraceae	Rhodopseudomonas	Rhodopseudomonas palustris_H	Proteobacteria	TRUE
1252	67.8	8.2e-20	DCJJ01000039.1_2	GB_GCA_002320515.1	MSNTPFFESELFAELKEDLTQSSRFTATYRIVAPDYEEAKKLAFGICVEQTVECPYELVEGTSIGDSIVGQIEDLKKAEPGAYYATISYDPTAVGNEMAELINMLFGNTSLQPGIKLMSFDLPESMYDNYPGPRFGRTGIRDLCGVPRGPILMSAIKPLGRSPKELGKMVYDLAMGGCPIIKDDHSLMNQDYAPFEERVLQCVMALADAKEKNGKKSMYIANCTADGLQFLDRAYKAKEIGADGIMAAPAITGFTLIRDLARDPDFNLPIFLHPCFSGPQVLSKDSGISPFCYYGQLSRLSGADAVIFTSFGGRFSFSQDVCTRICDGTSEKMAYLRSIFPIPSGGMRWQLFKDMYKTYGADTIFLVGGALQTEGPNLTENVKFFLQKLEEAQH	Bacteria	Firmicutes_C	Negativicutes	Veillonellales	Dialisteraceae	Dialister	Dialister sp002320515	Firmicutes	FALSE
1253	525.4	1.2e-158	NZ_LQPT01000020.1_25	RS_GCF_002102355.1	MTERWNAGVIPYAEMGYWQPDYEPKDTDVLCAFRITPQEGVPPEEAGAAVAGESSTATWTVVWTDRLTTFEHYQAKCYRVDAVPNVPGQWIAWIAYDLDLFEEGSVANLTSSIIGNVFGFKPLKALRLEDMRIPTHYVKTFQGPAHGIVTEREHLNKFGRPLLGATTKPKLGLSARNYGRVVYEALRGGLDFTKDDENINSQPFMRWRDRFLFCMEAVNRAQAATGEIKGHYLNVTAGTMEQMYERAEFAAELGSVIVMIDLTIGYTAIQSMAKWARDNSVILHLHRAGHGTYTRQKSHGVSFRVISKWMRLAGVDHIHAGTVVGKLEGDPNTIAGFYDTLRLDSVAADPVKGLYFDQEWASMPGVMPVASGGIHAGQMHQLIHYLGEDVVLQFGGGTIGHPMGIAAGAEANRVALEAMIKARNEGRDYYKEGPEILKKAAARNRALDTALATWGDITFNYESTDTPDVVATPTRV	Bacteria	Actinobacteriota	Actinobacteria	Mycobacteriales	Mycobacteriaceae	Mycobacterium	Mycobacterium sherrisii	Actinobacteriota	TRUE
1254	525.5	1.5e-158	NZ_AVFL01000013.1_116	RS_GCF_000576635.1	MQDVAVRSVTEVASDGVITDKKLRYKSGVLKYKQMGYWDPDYEVKETDILAAFRITPQDGVDPEEAAAAVAGESSTATWTVVWTDRLTDCDGYRAKAYRVDPIPGAPDQFMAYIAYDLDLFEEGSIANLTASIIGNVFGFKPLKGLRLEDMRIPTAYLKTFQGPATGIIVERERLNNYGRPLLGATMKPKLGLSGRNYGRVVYEALKGGLDFTKDDENINSQPFMHWRDRFLYCMEGVNKATAETGEIKGTYLNVTAATMEDMYERAEFAKELGSVIIMIDLVIGYTAIQSMAKWARKNDMILHLHRAGHSTYTRQKSHGVSFRVIAKWMRMAGVDHIHAGTVVGKLEGDPNVIRGIYDTCRETYVPKRLEHGVLFDQPWASLKKLMPVASGGIHAGQMHQLLTYLGDDVVLQFGGGTIGHPQGIQAGAVANRVALETMVKARNEGMDIWNEGPEILAKAAKWCGPLRAALDTWKDVTFDYASTDSVDYVPTPTPAF	Bacteria	Proteobacteria	Alphaproteobacteria	Azospirillales	Azospirillaceae	Skermanella	Skermanella stibiiresistens	Proteobacteria	TRUE
1255	343.9	1.5e-103	PHEV01000047.1_12	GB_GCA_002843035.1	MDQSSRYVDLSLDEADLMAAGRHILCAYRIRPRAGVGHLEAAAHFAAESSTGTNVEVSTTDDFTRGVDALVYQADEPSGEVRIAYPLELFDRNITDGRMMMVSFLTLTIGNNQGMGDIENARMYDFWVPRRAIELFDGPAVGIQDLWRILGRPVRDGGYIAGTIIKPKLGLRPEPFAKAAYEFWLGGDFIKNDEPQGNQVFAPMRQTIPLVYDAMKRAMDVTGEAKLFSANITADDHAEMIARGEFILSAFGPDADKVAFLVDGFVGGPGMVTTARRYFPRQFLHYHRAGHGMVTSPRSLRGYTAYVLAKMARLQGASGIHTGTMGYGKMEGSADDRAIAYVIERDAYTGPAYHQEWHGMRPTAPIVSGGMNALRLPGFFANLGHANVINTAGGGAYGHLDGPAAGARSLRQAHDCWAAGAEPLEWAREHREFARAFASFPADADVLFPGWRDVLGVSG	Bacteria	Actinobacteriota	Actinobacteria	Propionibacteriales	Propionibacteriaceae	Propionicimonas	Propionicimonas sp002843035	Actinobacteriota	FALSE
1257	537.8	6.4e-163	QCNC01000003.1_85	GB_GCA_003210155.1	MSKKYDAGVKEYRDTYWTPEYVPLDTDLLACFKCTGQEGVPREEVAAAVAAESSTGTWSTVWSELLTDLEFYKGRCYRIEDVPGDPEAFYAFIAYPLDLFEEGSITNVLTSLVGNVFGFKALRHLRLEDIRFPIAFIKTCGGPPNGIVVERDRLNKYGRPLLGCTIKPKLGLSGKNYGRVVYECLRGGLDLTKDDENINSQPFQRWRERFEFVAEAVKLAQRETGEVKGHYLNCTANTPEELYERAEFAKELDMPIIMHDYITGGFTANTGLANWCRKNGMLLHIHRAMHAVIDRHPKHGIHFRVLAKCLRLSGGDQLHTGTVVGKLEGDRQTTLGYIDNLRESFVPEDRSRGNFFDQDWGSMPGVFAVASGGIHVWHMPALLAIFGDDSCLQFGGGTHGHPWGSAAGAAANRVALEACVKARNAGREIEKESRDILMEAAKHSPELAIALETWKEIKFEFDTVDKLDVQG	Bacteria	Cyanobacteria	Cyanobacteriia	Synechococcales	Cyanobiaceae	Prochlorococcus_A	Prochlorococcus_A sp003210155	Cyanobacteria	FALSE
1258	337.3	1.9e-101	NCJH01000028.1_26	GB_GCA_002278925.1	MDQSNRYADLSLKEADLIKGGTHILVAYKMKPKPGFGSYLQCAAHFAAESSTGTNVEVSTTDDFTRNLDALVYYIDEATEDMRIAYPMDLFDRNITDGRMMMVSILTLIIGNNQGMGDIEHGKIHDIYFPERAIQLFDGPSKDISDLWRILGRPMKDGGYIAGTIIKPKLGLRPEPFAAAAYQFWLGGDFIKNDEPQGNQVFCPAKKVYPLVYDAMKRAQDETGQAKIFSANITADDHYEMLARADFILESFGPDADKVAFLVDGFVGGPGMITTARRQYPNQYLHYHRAGHGMVTSPSAKRGYTAFVLAKISRLQGASGIHVGTMGYGKMEGENTDKNIAYMIERDEAQGPVYYQKWYGMKPTTPIISGGMNALRLPGFFENLGHGNVINTSGGGAYGHIDSPAAGAISLRQSYECWKSGADPIEFAKEHKEFARAFESFPGDSDKLFPGWREKLGVHK	Bacteria	Proteobacteria	Gammaproteobacteria	Burkholderiales	Burkholderiaceae	Polaromonas	Polaromonas sp002278925	Proteobacteria	TRUE
1259	538.2	5.2e-163	NZ_JNAR01000016.1_500	RS_GCF_000760095.1	MSKKYDAGVKEYRDTYWTPEYVPLDTDLLACFKCTGQEGVPREEVAAAVAAESSTGTWSTVWSELLTDLEFYKGRCYRIEDVPGDPEAFYAFIAYPLDLFEEGSITNVLTSLVGNVFGFKALRHLRLEDIRFPIAFIKTCGGPPNGIVVERDRLNKYGRPLLGCTIKPKLGLSGKNYGRVVYECLRGGLDLTKDDENINSQPFQRWRERFEFVAEAVKLAQQETGEVKGHYLNCTANTPEELYERAEFAKELDMPIIMHDYITGGFTANTGLANWCRKNGMLLHIHRAMHAVIDRHPKHGIHFRVLAKCLRLSGGDQLHTGTVVGKLEGDRQTTLGYIDNLRESFVPEDRSRGNFFDQDWGSMPGVFAVASGGIHVWHMPALLAIFGDDSCLQFGGGTHGHPWGSAAGAAANRVALEACVKARNAGREIEKESRDILMEAAKHSPELAIALETWKEIKFEFDTVDKLDVQG	Bacteria	Cyanobacteria	Cyanobacteriia	Synechococcales	Cyanobiaceae	Prochlorococcus_A	Prochlorococcus_A marinus_I	Cyanobacteria	FALSE
1260	100.9	8.7e-30	DHGA01000032.1_26	GB_GCA_002402545.1	MKEEKETTGLKKKIGPYDDKPIAIPEGIDMENHIIATYWIQADKAWDMAVLGQVLAIEQTTGTWVPVPGETPEIRAGHVAKVIGVYEAPYYEYAIPADVTTRQYILQIAFPAANVEDQLPMMLTAVIGNISMVPNFKLLDLRIPKATLDQYNGPKFGTEGWWKALGLKMGRPLLNNMIKPCSGYPLEVGAELFRQAALGGCDVIKDDELIANMRYNDAVKRVKTYMKIEKEVFEETGEHTLYTVNVTDRLPRMFDLAKRCVDAGVNGMMVNYLAVGPEAMRALAEDKAINVPILAHMDFAGAYYMSPHQGVSSPIILGKFARLCGADAIVLPFSMGGKAIYMHDRFMNTVRNLTYPMGNLKATMPMPSGGITPANVADIVNAVGKDIMIGSGGGIHAHPQGPKAGARALRQAIDAAVKGIKLEEYAKEHEELGVALGVWQKKTDFKI	Bacteria	Desulfobacterota	Syntrophia	Syntrophales	Smithellaceae	UBA4810	UBA4810 sp002402545	Desulfobacterota	FALSE
1261	40.4	4.1e-11	NZ_PVEP01000003.1_174	RS_GCF_002973535.1	MRFSVTYRIFAPDLTEAKARAGAIALEQTVEIPRDVVPAGYIETEILGRIEEIGAEAEGRFRATISYSPDSAGRELAQFFNVIFGNSSIQRGLRVIAVDPGAEMTRRHPGPRFGIDGIRALCGRTHGGMIAPVLKPQGLNADALARLGYLCAKAGADVVKEDHGIMDQPMAPFRERVEKTVAAVARANAETGGRALYFPSLAGAPDQIEANIRFAKDAGADGLLVMPGLLGFGVVARIARDGALNMPVMTHPSFLGPYVLSPETGFDHGVMFGTLQRLAGADISVFPNVGGRFGFTAGDCAQIATACRDPNGPGRAMLPSPGGGMSVERAGDMAAMYGTDVVYLLGGSLLRLGERIGEGIAAMRAALDRVDG	Bacteria	Proteobacteria	Alphaproteobacteria	Rhodobacterales	Rhodobacteraceae	Defluviimonas	Defluviimonas denitrificans	Proteobacteria	TRUE
1262	542.4	4e-164	NZ_CP006270.1_2430	RS_GCF_000737575.1	MSKKYDAGVKEYRDTYWTPDYVPLDTDLLACFKCTGQEGVPKEEVAAAVAAESSTGTWSTVWSELLTDLDFYKGRCYRIEDVPGDKESFYAFIAYPLDLFEEGSITNVLTSLVGNVFGFKALRHLRLEDLRFPLAFIKTCYGPPNGIQVERDRMNKYGRPLLGCTIKPKLGLSGKNYGRVVYECLRGGLDFTKDDENINSQPFQRWQNRFEFVAEAIKLSEQETGEKKGHYLNVTANTPEEMYERAEFAKELGMPIIMHDFITGGFTANTGLSKWCRKNGMLLHIHRAMHAVIDRHPKHGIHFRVLAKCLRLSGGDQLHTGTVVGKLEGDRQTTLGYIDQLRESFVPEDRSRGNFFDQDWGSMPGVFAVASGGIHVWHMPALVTIFGDDSVLQFGGGTHGHPWGSAAGAAANRVALEACVKARNAGRHLEKESRDILMEAAKHSPELAIALETWKEIKFEFDTVDKLDVQG	Bacteria	Cyanobacteria	Cyanobacteriia	Synechococcales	Cyanobiaceae	Synechococcus_C	Synechococcus_C sp000737575	Cyanobacteria	FALSE
1263	531.4	2.2e-160	NZ_MSDV01000023.1_99	RS_GCF_001931485.1	MNDFSQPVIQPEHKQRDAGNPRERYAAGVMKYREMGYWQPDYEPKETDVIALFRITPQPGVEPEEAAAAVAGESSTATWTVVWTDRLTACDMYRAKAYRVEPVPVSNAGEPQYFAYIAYELDLFEEGSVANLTASIIGNVFGFKPLKALRLEDMRIPIAYLKTFQGPPTGIVVERERLDKYGRPLLGATVKPKLGLSGKNYGRVVYEGLRGGLDFLKDDENINSQAFMHWRDRFLFAMDAVSRAQAETGEVKGHYMNVTAATMEDMYERAEFAKELGSCIVMIDLVIGWTAIQSMSRWARKNDMILHLHRAGHGTYTRQRNHGISFRVIAKWLRMAGVDHAHAGTAVGKLEGDPLSVQGYYNVCRDARNEVDLSRGLFFDQPWAGLRKVMPVASGGIHAGQMHQLLDLFGDDAILQFGGGTIGHPGGIQAGATANRVALEAMVKARNEGRDIANEGPDVLEAAARWCTPLKQALDTWRDVTFNYASTDTPDFATTPTAA	Bacteria	Proteobacteria	Gammaproteobacteria	Burkholderiales	Burkholderiaceae	Paraburkholderia	Paraburkholderia sp001931485	Proteobacteria	TRUE
1264	537.8	6.3e-163	QCBJ01000014.1_17	GB_GCA_003281645.1	MSKKYDAGVKEYRDTYWTPEYVPLDTDLLACFKCTGQEGVPREEVAAAVAAESSTGTWSTVWSELLTDLEFYKGRCYRIEDVPGDPEAFYAFIAYPLDLFEEGSITNVLTSLVGNVFGFKALRHLRLEDIRFPIAFIKTCGGPPNGIVVERDRLNKYGRPLLGCTIKPKLGLSGKNYGRVVYECLRGGLDLTKDDENINSQPFQRWRERFEFVAEAVKLAQRETGEVKGHYLNCTANTPEELYERAEFAKELDMPIIMHDYITGGFTANTGLANWCRKNGMLLHIHRAMHAVIDRHPKHGIHFRVLAKCLRLSGGDQLHTGTVVGKLEGDRQTTLGYIDNLRESFVPEDRSRGNFFDQDWGSMPGVFAVASGGIHVWHMPALLAIFGDDSCLQFGGGTHGHPWGSAAGAAANRVALEACVKARNAGREIEKESRDILMEAAKHSPELAIALETWKEIKFEFDTVDKLDVQG	Bacteria	Cyanobacteria	Cyanobacteriia	Synechococcales	Cyanobiaceae	Prochlorococcus_A	Prochlorococcus_A sp003281645	Cyanobacteria	FALSE
1265	579.4	4.3e-175	NZ_PYGV01000101.1_12	RS_GCF_003022385.1	MSYSQTTTQSKAGYSAGVKDYKLTYYTPDYTPKDTDILAAFRMTPQPGVPPEECAAAVAAESSTGTWTTVWTDLLTDMDRYKGRCYDIEPVPGEDNQYICYVAYPLDLFEEGSVTNLLTSLVGNVFGFKALRALRLEDLRIPVAYLKTFQGPPHGIQVERDRLNKYGRPLLGCTIKPKLGLSAKNYGRAVYECLRGGLDFTKDDENINSQPFQRWRDRFLFVADAIHKSQAETGEIKGHYLNVTAATCEEMIKRAEYAKELGMPIIMHDFLTGGFTANTSLAHWCRDNGVLLHIHRAMHAVIDRQKNHGIHFRVLAKCLRMSGGDHIHTGTVVGKLEGDRAGTLGFVDLLRENYIEQDKSRGIYFTQDWASMGGVMAVASGGIHVWHMPALVEIFGDDSVLQFGGGTLGHPWGNAPGATANRVALEACVQARNEGRDLAREGGDIIREACKWSPELAAACELWKEIKFEFDTVDTI	Bacteria	Cyanobacteria	Cyanobacteriia	Phormidesmiales	Phormidesmiaceae	Nodosilinea	Nodosilinea sp003022385	Cyanobacteria	FALSE
1266	346	3.4e-104	PMBM01000048.1_23	GB_GCA_003153855.1	MDQSNRYADLSLTEAELIAGGKHILCAYRMKPKAGVGYLEAAAHFAAESSTGTNVEVSTTDDFTKGVDALVYQVDEASEDMRIAYPLDLFDRNITDGRMMMVSFLTLTIGNNQGMGDIENAKMIDFWVPPEVIRQFDGPAMNIEDLWRILGRPVKDGGFIAGTIIKPKLGLRPQPFAEAAYKFWLGGDFIKNDEPQGNQVFSPLKETIPLVYDAMKRAMDETGEAKLFSMNITADDHHEMLARADFALSTFGPDANKLAFLVDGYVGGPGMITTARRNYPNQFLHYHRAGHGAVTSPSSKRGYTAFVLAKMARLQGASGIHVGTMGYGKMEGGTDDRVIAYMIERDEAQGPVYFQKWDGIKATTPIISGGMNALRLPGFFANLGHGNLINTAGGGAYGHIDGPAAGALSLRQAYEGWKAGADPVEWAATHREYARAFESFPGDADAIFPGWRARLLKTV	Bacteria	Actinobacteriota	Actinobacteria	Propionibacteriales	Propionibacteriaceae	Fen-668	Fen-668 sp003153855	Actinobacteriota	FALSE
1267	375.5	2.8e-113	NVTR01000053.1_19	GB_GCA_002732955.1	MDQSDRYADLSLTEEALMAGGEHVLVAYIMKPKAGFGGYVETAAHFAAESSTGTNVSVSTTDDFTRGVDAIVYEVDEAKNLMKIAYPTALFDRNIIDGRAMIASFLTLCIGNNQGMGDVEHAKIHDFWVPPAYLRLFDGPSTTIKDMWNVLGRPHVDGGFIVGTIIKPKLGLRPAPFANACYDFWLGGDFIKNDEPQGNQIFAPLKETITLVADAMKRAQDTTGEAKLFSANITADDHHEMVARGEFILEAFGENANHVAFLVDGYVTGPAAITTARRTFPNQYLHYHRAGHGAVTSPSAMRGYTAFVLSKMARMQGASGIHTGTMGFGKMEGEAADKLMAYMITDDSAPGPYYHQEWAGMNPTTPIISGGMNALRMPGFFANLGHSNLILTAGGGAFGHIDGAAEGAKSLRQAEQCWKEGADPVEFAKEHKQFARAFESFPSDADALFPNWRQALRINSAA	Bacteria	Proteobacteria	Alphaproteobacteria	Rhodobacterales	Rhodobacteraceae	Marinosulfonomonas	Marinosulfonomonas sp002732955	Proteobacteria	FALSE
1268	528.7	4.5e-160	MHBU01000007.1_94	GB_GCA_001803395.1	MNTQTDGRITDIKERYKGGVLKYKQMGYWRPDYEPKETDFICVFRITPQDGVDPEEAAAAVAGESSTATWTVVWTDMLTAYEDYQAKAYRIDTVPGTGAGTDKEAQYFAYIAYDIILFEEGSIANVTASLIGNVFSFKPLKAARLEDIRIPVAYVKTFKGPPTGIIVERERLDKYGRPLLGATMKPKLGLSGKNYGRVVYEGLTGGLDFTKDDENINSQPFMHWRDRFLFCMEAVNRAQANSGEIKGHYLNITAATMEDMYERAEFAKQLGSNIIMIDLVVGWTAIQSISNWARKNDMILHMHRAGHGTYTRQKNHGVSFRVIAKWLRLAGVDHLHAGTAVGKLEGDPMTVQGYYNVCRDSVTKQDFSRGIFFDQDWVDLKKVMPVASGGIHAGQIHQLLHLFGDDMVLQFGGGTIGHPAGIQAGAIANRVGIETMVKARNEGKDILNEGPDILRAAARWCKPLEQALETWKNVSFNYASTDTPDFVNTPTTSS	Bacteria	Proteobacteria	Gammaproteobacteria	Burkholderiales	Methylophilaceae	Methylotenera	Methylotenera sp001803395	Proteobacteria	FALSE
1269	98.5	7.3e-29	DDWS01000016.1_44	GB_GCA_002347685.1	MKKKKNIEVLKKQIGPYADKPIALPEGIDMEDHVIATYWIQADKAWDMAVLGQVLAIEQTTGTWVPVPGETPEVRAGHVAKVIGVYEAPYYEYAVPAEVTSRQYILQIAFPAANVEDQLPMMLTAVIGNISMVPNFKLLDIRFPKATLDQYNGPKFGTDGWWKVLGIKKGRPLLNNMIKPCSGYPLEVGAELFRQAALGGCDVIKDDELIANMRYNDAVKRVKTYMKIEKEVFEETGEHTIYTVNVTDRLPRMFDLARRCVDAGVNGMMVNYLAVGPEAMRALAEDPAINVPILAHMDMAGAFYMSPYQGISSPLILGKFARVCGADSIVLPFSMGGKAMYMHDRFMNTVRNLTYPMGNLKPTMPMPSGGITPANVADIVNAVGKDIMIGSGGGIHAHPQGPKAGARALRQAIDAAVKGVKLEEYAKEHEELGVALGVWGKKTDFKIQ	Bacteria	Desulfobacterota	Syntrophia	Syntrophales	Smithellaceae	UBA8904	UBA8904 sp002347685	Desulfobacterota	FALSE
1270	548.7	5.1e-166	NCGY01000006.1_15	GB_GCA_002281775.1	MAVKTYQAGVKEYRQTYWMPEYTPLDTDILACFKITPQAGIDREEAAAAVAAESSTGTWTTVWTDLLTDMDYYKGRAYRIEDVPGDDTCFYAFIAYPIDLFEEGSVVNVFTSLVGNVFGFKAIRALRLEDIRFPIAYVKTCNGPPNGIQVERDVMNKYGRPLLGCTIKPKLGLSGKNYGRAVYECLRGGLDFTKDDENINSQPFMRWKQRFDFVQEATLKAEAETGERKGHYLNVTAPTPDEMMKRAEYAKSIGAPIIMHDYITGGFCANTGLAQWCRDNGLLLHIHRAMHAVLDRNPHHGIHFRVLTKILRLSGGDHLHTGTVVGKLEGDRASTLGWIDLLRESFVPEDRSRGIFFDQDWGSMPGAFAVASGGIHVWHMPALVNIFGDDSVLQFGGGTLGHPWGNAAGAHANRVALEACVQARNEGRAIEKEGKEILTAAAASSPELKIAMETWKEIKFEFDTVDKLDIANK	Bacteria	Proteobacteria	Gammaproteobacteria	Burkholderiales	Hydrogenophilaceae	Thiobacillus	Thiobacillus sp002281775	Proteobacteria	FALSE
1271	525.8	1.2e-158	NZ_LKTM01000361.1_50	RS_GCF_001417955.2	MTERWNAGVIPYAEMGYWQPDYVPKDTDVLCAFRITPQEGVPPEEAGAAVAGESSTATWTVVWTDRLTTFEHYQAKCYRVDAVPNTPGQWIAWIAYDLDLFEEGSIANLTSSIIGNVFGFKPLKALRLEDMRIPTHYVKTFQGPAHGIVMEREHLGKFGRPLLGATTKPKLGLSARNYGRVVYEALRGGLDFTKDDENINSQPFMRWRDRFLFCMEAVNRAQAATGEIKGHYLNITAGTMEEMYERANFAAELGSVIVMIDLTIGYTAIQSMAKWARDNGVILHLHRAGHGTYTRQKTHGVSFRVISKWMRLAGVDHIHAGTVVGKLEGDPNTTAGFYDTLRLDSVKADPVKGLYFDQEWASMPGVMPVASGGIHAGQMHQLIHYLGEDVVLQFGGGTIGHPMGIAAGAEANRVALEAMIKARNEGRDYYQEGPEILKKAASRNRALDTALATWGDITFNYESTDTPDVVATPTRV	Bacteria	Actinobacteriota	Actinobacteria	Mycobacteriales	Mycobacteriaceae	Mycobacterium	Mycobacterium gordonae_B	Actinobacteriota	TRUE
1272	540.6	3.2e-163	MBFK01000195.1_26	GB_GCA_001704765.1	MNADAKTEIKGKERYKAGVLKYAQMGYWNGDYEPKDTDLIALFRITPQEGVDPIEAAAAVAGESSTATWTVVWTDRLTACEQYRAKAYRVDPVPGTPGQYFCYVAYDLILFEEGSIANLTASIIGNVFSFKPLKAARLEDMRLPVAYVKTFKGPPTGIVVERERLDKFGKPLLGATTKPKLGLSGKNYGRVVYEGLKGGLDFMKDDENINSQPFMHWRDRYLYCMEAVNHASAVTGEVKGHYLNITAGTMEEMYRRAEFAKELGSVIVMVDLIIGWTAIQSISEWCRQNDMILHMHRAGHGTYTRQKNHGISFRVIAKWLRLAGVDHLHAGTAVGKLEGDPMTVQGYYNVCRETKNEVDLERGIFFEQDWADLKKVMPVASGGIHAGQMHQLLDLFGDDVVLQFGGGTIGHPMGIQAGATANRVALEAMVLARNEGRDIAREGPEILRAAAKWCKPLEAALDTWGNISFNYTPTDSSDFVPSVSVA	Bacteria	Proteobacteria	Alphaproteobacteria	Rhizobiales	Rhizobiaceae	Sinorhizobium	Sinorhizobium shofinae	Proteobacteria	TRUE
1273	532.9	4.9e-161	NZ_CP022188.1_2461	RS_GCF_003111665.1	MGAPDTPQQILDPKKRYQAGVLKYAQMGYWDPDYEPRDTDVLAVFRITPQDGVDPVEAAAAVAGESSTATWTVVWTDRLTASDKYRAKAYRIDPVPGQEGQYFCWVAYDLDLFEEGSIANLTASIIGNVFSFKPLKAARLEDMRLPVAYVKTFRGPPTGIVVERERLEKYGRPLLGATMKPKLGLSGKNYGRVVYEALRGGLDFTKDDENINSQPFMHWRDRFLYCMEGVNQAAAQTGEIKGHYLNITAGTMEEMYKRAEFARDLGSCVVMVDLIIGWTAIQSISNWCRDNDMILHMHRAGHGTYTRQKNHGVSFRVIAKWLRLAGVDHLHAGTAVGKLEGDPMTVQGFYNVCRDTVTRQDLPRGLFFDQDWASIKKVMPVASGGIHAGQMHQLLDLFGDEVVLQFGGGTIGHPMGIQAGAQANRVALETMVLARNEGRDIVNEGPQILADAAKWCQPLRAALDTWGDITFNYTSTDTSDFVPTASVA	Bacteria	Proteobacteria	Gammaproteobacteria	Burkholderiales	Rhodocyclaceae	Azoarcus_C	Azoarcus_C communis_B	Proteobacteria	TRUE
1274	537.8	6.9e-163	QCBV01000002.1_35	GB_GCA_003279015.1	MSKKYDAGVKEYRDTYWTPEYVPLDTDLLACFKCTGQEGVPREEVAAAVAAESSTGTWSTVWSELLTDLEFYKGRCYRIEDVPGDPEAFYAFIAYPLDLFEEGSITNVLTSLVGNVFGFKALRHLRLEDIRFPIAFIKTCGGPPNGIVVERDRLNKYGRPLLGCTIKPKLGLSGKNYGRVVYECLRGGLDLTKDDENINSQPFQRWRERFEFVAEAVKLAQRETGEVKGHYLNCTANTPEELYERAEFAKELDMPIIMHDYITGGFTANTGLANWCRKNGMLLHIHRAMHAVIDRHPKHGIHFRVLAKCLRLSGGDQLHTGTVVGKLEGDRQTTLGYIDNLRESFVPEDRSRGNFFDQDWGSMPGVFAVASGGIHVWHMPALLAIFGDDSCLQFGGGTHGHPWGSAAGAAANRVALEACVKARNAGREIEKESRDILMEAAKHSPELAIALETWKEIKFEFDTVDKLDVQG	Bacteria	Cyanobacteria	Cyanobacteriia	Synechococcales	Cyanobiaceae	Prochlorococcus_A	Prochlorococcus_A sp003279015	Cyanobacteria	FALSE
1275	157.1	1.1e-46	DFBF01000299.1_18	GB_GCA_002367285.1	MARMQGASGIHTGTMGYGKMEGEAADKLMAYMITDDSADGPYFHQEWGGMNPTTPIISGGMNALRMPGFFENLGHSNLVLTAGGGSFGHIDGAAAGATSLRQAEQCWKQDADPIEFAKEHKGFARAFENFPSDADKIFPGWREALRINSAA	Bacteria	Proteobacteria	Alphaproteobacteria	Rhodobacterales	Rhodobacteraceae	Aliiroseovarius	Aliiroseovarius sp002367285	Proteobacteria	TRUE
1276	531.6	2.5e-160	NZ_LRBF01000040.1_1	RS_GCF_001580565.1	MNDFSKAAVEAARNPSDPRSRYAAGVMKYREMGYWQPDYTPKDTDVIALFRITPQAGVEPEEAAAAVAGESSTATWTVVWTDRLTACDMYRAKAYRVEPVPNARADEPQYFAYIAYELDLFEEGSVANLTASIIGNVFGFKPLKALRLEDMRIPVAYLKTFQGPPTGIVVERERLDKYGRPLLGATVKPKLGLSGKNYGRVVYEGLKGGLDFLKDDENINSQAFMHWRDRYLFSMEAVNRAQAETGEMKGHYLNVTAGTMEDMYERAEFAKELGSCIVMIDLVIGWTAIQSMSKWARRNDMILHLHRAGHGTYTRQRNHGISFRVIAKWLRMAGVDHAHAGTAVGKLEGDPLSVQGYYNVCREARNEVDLSRGIFFDQPWAGLRKVMPVASGGIHAGQMHQLLDLFGDDCILQFGGGTIGHPQGIQAGATANRVALEAMVKARNEGRDIANEGPDILEAAARSCTPLKQALDTWRDVTFNYASTDTPDFAVTATAAV	Bacteria	Proteobacteria	Gammaproteobacteria	Burkholderiales	Burkholderiaceae	Caballeronia	Caballeronia megalochromosomata	Proteobacteria	TRUE
1277	126.5	9.2e-38	LFSM01000102.1_34	GB_GCA_001512745.1	MIKKLDIENLTHAFPEVAYDEDYVIATFQIRAETKNMEKLALAIASEQATGTWIKVSGDSLEKQRKHGTKVVAIYEVPDWGADRVEDLPSLYIVQVAFPMANFGDSIPMMLTSVFGNISASGMLKWIDVAFPKKYIDKFKGPKFGVQGLRDLLGVQDRPLLNAMIKPNIGWTPDEGAEIFYQAAKGGVDIIKDDELLPADESFCPLEERVTKFMAKEKQVYEETGEHTLYAVNITDRTEKIRDNALRAIDKGANCLMLNVYTSGHGALHMLADDPDINVPILAHVDFVGAYAGSTYTGISAPLVIGKLTRLAGADFQINGHPWGKFPVPFKTFYRSFKFFTQPWWHIKPMMYAVSGGTTQLVVRNAVDAVGTDIILAAGGGVHGHPDGSCAGAKSMRQAIDAAVKGIDLIEYAKSHEELMRMAQMLDPDVLKNFDLLK	Bacteria	Firmicutes_A	Clostridia	Saccharofermentanales	DTU023	DTU032	DTU032 sp001512745	Firmicutes	FALSE
1278	561.6	5.4e-170	NZ_KB898038.1_149	RS_GCF_000377345.1	MAAKKYSAGVKDYRETYWMPEYMPLDTDILACFKITPQPGIDREEAAAAVAAESSTGTWTTVWTDLLTDMDYYKGRAYSIEDVPGDDESFYAFIAYPIDLFEEGSMVNVFTSLVGNVFGFKAIRALRLEDVRFPIAYVKTCGGPPSGIQVERDKLNKYGRPMLGCTIKPKLGLSAKNYGRAVYECLRGGLDFTKDDENINSQPFMRWRDRFEFVQEATEKAEAETGERKGHYLNVTAPTPEEMYKRAEFAKEIGAPIIMHDYITGGFCANTGLANWCRDNGVLLHIHRAMHAVLDRHPKHGIHFRVLAKILRLSGGDHLHTGTVVGKLEGDRAATLGWIDLLRESFVPEDRSRGIFFDQDWGSMPGVFAVASGGIHVWHMPALVTIFGDDSVLQFGGGTLGHPWGNAPGAAANRVALEACVQARNEGRDLEREGKEILTQAAQHSPELKIAMETWKEIKFEFDTVDKLDTQHK	Bacteria	Proteobacteria	Gammaproteobacteria	Ectothiorhodospirales	Thioalkalivibrionaceae	Thioalkalivibrio	Thioalkalivibrio sp000377345	Proteobacteria	FALSE
1279	553	2e-167	DIJW01000046.1_1	GB_GCA_002421475.1	MAKTYNAGVKEYRETYWMPDYEPKDSDFLACFKVVPQAGVPREEVAAAVAAESSTGTWTTVWTDLLTDLDYYKGRAYKIEDVPGDDTAFYAFIAYPIDLFEEGSIVSVMTSLVGNVFGFKALRSIRLEDIRFPLAYVMTCGGPPHGIEVERDKMDKYGRPMLGCTIKPKLGLSAKNYGRAVYECLRGGLDFTKDDENVTSQPFMRWRDRFLFCQDAIEKSQAETGERKGHYLNVTAGTPEEMYKRAEFAKEIGSPIIMHDYLTGGFTANTGLANWCRDNGMLLHIHRAMHGVIDRNPMHGIHFRVLAKALRLSGGDHLHSGTVVGKLEGDREATLGWIDIMRDSFIPENRARGIMFDQDFGAMPGVMPVASGGIHVWHMPALVTIFGDNSVLQFGGGTLGHPWGNAAGAAANRVALEACVQARNEGREVEKEGRDILLNAAKHSPELKIALETWKEIKFEFDTVDKLDVAHK	Bacteria	Proteobacteria	Gammaproteobacteria	Thiomicrospirales	Thiomicrospiraceae	Thiomicrospira	Thiomicrospira sp002421475	Proteobacteria	FALSE
1281	542.1	6.6e-164	NZ_FNGE01000026.1_13	RS_GCF_900102885.1	MNEMSKTEITDKKKRYAAGVLKYAQMGYWDGDYEPKDTDLLALFRITPQEGVDPIEAAAAVAGESSTATWTVVWTDRLTACDQYRAKAYRVEPVPGQEGQYFCYVAYDLILFEEGSIANLTASIIGNVFSFKPLKAARLEDMRLPVAYCKTFKGPPTGIVVERERLDKFGRPLLGATTKPKLGLSGKNYGRVVYEGLKGGLDFMKDDENINSQPFMHWRDRYLYVMEAVNLASAKTGEVKGHYLNITAGTMEEMYRRAEFAKELGSVIVMIDLIIGYTAIQSISEWCRQNDMILHLHRAGHGTYTRQKNHGISFRVIAKWMRLAGVDHIHAGTAVGKLEGDPMTVQGFYNVCRETHNEVDLQRGLFFEQDWADIKKVLPVASGGIHAGQMHQLIDLFGDDVVLQFGGGTIGHPMGIQAGATANRVALEAMVKARNEGVDIRTEGPEVLRKAAKWCKPLEAALDTWGNITFNYTSTDTSDFVPTASVS	Bacteria	Proteobacteria	Alphaproteobacteria	Rhodobacterales	Rhodobacteraceae	Paracoccus	Paracoccus chinensis	Proteobacteria	TRUE
1282	331.5	7.1e-100	NZ_OMSW01000007.1_19	RS_GCF_900290295.1	MDQSNRYSDLSLREDELVRGGRHILVAYKMKPKAGTGYLEAAAHFAAESSTGTNVEVSTTDEFTKGVDALVYQIDEATEEMRIAYPIDLFDRNIIDGRMMMVSFLTLAIGNNQGMGDIQHAKMYDFYVPPRALQLFDGPSKDITDLWRILGRPVTNGGYISGTIIKPKLGLRPEPFARAAYEFWLGGDFIKNDEPQGNQVFSPMNKTIPLVYDAMKRAMDETGEAKIFSANITADDHYEMLARGEYILSEFGPDADKVAFLVDGYVGGPGMITTARRSFPNQYLHYHRAGHGAITSPSAKRGYTAYVLAKMSRLQGASGIHVGTMGYGKMEGEKDDRAIAYIIERDSYDGPAYHQEWLGMKPTTPIISGGMNALRLPGFFENLGHGNVINTAGGGSYGHIDSPGDGAKSLRQAYDCWKAKADPIEWAKEHREFARAFDSFPKDADGLFPGWRDKLRGRHR	Bacteria	Proteobacteria	Gammaproteobacteria	Burkholderiales	Burkholderiaceae	GJ-E10	GJ-E10 sp900290295	Proteobacteria	TRUE
1283	531.1	2.8e-160	NZ_CCNB01000007.1_255	RS_GCF_000824785.1	MPNRSETVTGKDRYRSGVMEYKKMGYWEPDYEPKDTDIISVFRITPQDGVDPIEAAAAVAGESSTATWTVVWTDRLTASEKYRAKAYRVDPVPNAPGQYFAYIAYDLDLFEPGSIANLSASIIGNVFGFKPLKALRLEDMRFPVAYVKTFQGPATGIVVERERLDKFGRPLLGATVKPKLGLSGRNYGRVVYEALKGGLDFTKDDENINSQPFMHWRERFLYCMEAVNKAQAETGEIKGTYLNVTAATMEDMYERADFARELGSNIVMIDLVIGYTAIQSMAKWARRNDMILHLHRAGHSTYTRQKSHGVSFRVIAKWMRLAGVDHIHAGTVVGKLEGDPATTRGYYDICRDDHNPMRLENGIFFDQHWASLNKLMPVASGGIHAGQMHQLIDLLGEDVVLQFGGGTIGHPMGIAAGATANRVALECMILARNEGRDYVREGPQILENAARNCLPLKQALETWKDVTFDYASTDTPDFVPVATAAE	Bacteria	Proteobacteria	Alphaproteobacteria	Rhizobiales	Rhizobiaceae	Mesorhizobium	Mesorhizobium plurifarium	Proteobacteria	TRUE
1284	61.6	9.6e-18	BEIJ01000001.1_789	GB_GCA_002923375.1	MAEFGDRILAVYEFAASDRAAARRFAKQIAVEQTVEMPLSAVPGPVRQAVVGRIEELEPAGSRRWRAVISYEPELATELPALLNLLFGNVSMMSGVRLADFELPPALLRTFTGPAFGIEGIRRLSGAHRRPLLCSAIKPVGLSAEQLADLAYRFARAGVDIVKDDHGLGEQSYAAFADRVERCSEAVRKANRETGRNALYFPNLTGSLAAVEERLEKVRAAGCRGVLLAPMLVGLDWFQTFAARGEVAILAHPSFSGAYMQRSHGIAPQALLGKLFRLLGSDGVIFANAGGRFPVSQASCDAIALNLRVPWGDLRPAFPVAGGGVDARRADYWIERYGTDLVLLVSSSLYARRDFERAAFELAERVRRYE	Bacteria	Gemmatimonadota	Gemmatimonadetes	Gemmatimonadales	GWC2-71-9	HRBIN33	HRBIN33 sp002923375	Gemmatimonadota	FALSE
1285	79.2	1.5e-22	NZ_CP016438.1_56	RS_GCF_001685355.1	MRDQRVVRCTYYLESEIDPEQAAAAMAGEQSSGTFVAVPGESPRIRERHAAQVVSVRDLGARSPSLPSRSRPEAVRAALVVVEFPMENIGTDLATLQTTIAGNLFELGELFACRLEDIELPDEFVAAHLGPAFGVPGTRRLMGGAEGVMIGTIIKPNVGLDESEFRLVVRELARASVDLIKDDELMTDPAYLPLERRVAVATEEIREAEQITGHPVMYAFNITGDLAGLRRRHDLVVGAGGRCVMLNVPVMGLPALAWLREFSEVPVHGHRAGLAGSMRSPALGVSYRVWQQLARLAGADHLHVSGLGSKFYETDEEVAAHVRSLLEPLGKTLSPVPTLSSGQNVTTPAPTFTAVGSTDLLMLAGGGVAAHPDGPAAGVRSLRAAWAAAVDGVPLEVAAHAAAEAGDPALLHAGRTFGGVA	Bacteria	Actinobacteriota	Actinobacteria	Streptomycetales	Streptomycetaceae	Streptomyces	Streptomyces lincolnensis	Actinobacteriota	TRUE
1286	167.1	1.8e-50	contig_13794_10	GB_GCA_003518125.1	MIFGKKEDKSDPYHSGYIAPKGWKPKNPDEDYIISLLDIELTDGIAMDQFETVVAACAAESSTGTWTKVYDGKDSGVKMARKMRAVAFDLDPQNKTFKIAYKKELFETGNLSGLLAGVVGNVGGMGMLKAFRCLDIRFPREWVESMPGPAFGVDGIREQLEIPKGPILCTVAKPKVGRTAKEHANLAKILFTAANGEYQGIKDDENLTSLFFNKFEDRVKLVHKVRRDIEERTGRKKFYLCNVTHSNIDTMLERADMIKAEGGRWMMLDVVVTGFSAVHTMRLKNPGLAIHAHRAMHSLFSRESGPGVHDRSEIKDFSMSMIVVAKLMRLLGVDSLHGGAPKTKMENYGESKFVKDVLQADITPFSSMTLGQNWFGMKPVWHVASGGLHPGSLEEVIKQLGEDIMIQCGGGVLGHPWGIEAGVEAVVQARDLSMNRMDMKDWIVANPDSALAKAARHWGFGPKVV	Bacteria	Patescibacteria	Dojkabacteria	SC72	SC72	UBA9296	UBA9296 sp003518125	Patescibacteria	FALSE
1287	537.8	5.9e-163	QCQK01000032.1_4	GB_GCA_003209565.1	MSKKYDAGVKEYRDTYWTPEYVPLDTDLLACFKCTGQEGVPREEVAAAVAAESSTGTWSTVWSELLTDLEFYKGRCYRIEDVPGDPEAFYAFIAYPLDLFEEGSITNVLTSLVGNVFGFKALRHLRLEDIRFPIAFIKTCGGPPNGIVVERDRLNKYGRPLLGCTIKPKLGLSGKNYGRVVYECLRGGLDLTKDDENINSQPFQRWRERFEFVAEAVKLAQRETGEVKGHYLNCTANTPEELYERAEFAKELDMPIIMHDYITGGFTANTGLANWCRKNGMLLHIHRAMHAVIDRHPKHGIHFRVLAKCLRLSGGDQLHTGTVVGKLEGDRQTTLGYIDNLRESFVPEDRSRGNFFDQDWGSMPGVFAVASGGIHVWHMPALLAIFGDDSCLQFGGGTHGHPWGSAAGAAANRVALEACVKARNAGREIEKESRDILMEAAKHSPELAIALETWKEIKFEFDTVDKLDVQG	Bacteria	Cyanobacteria	Cyanobacteriia	Synechococcales	Cyanobiaceae	Prochlorococcus_A	Prochlorococcus_A sp003209565	Cyanobacteria	FALSE
1288	538.2	4e-163	QCKZ01000030.1_15	GB_GCA_003214975.1	MSKKYDAGVKEYRDTYWTPEYVPLDTDLLACFKCTGQEGVPREEVAAAVAAESSTGTWSTVWSELLTDLEFYKGRCYRIEDVPGDPEAFYAFIAYPLDLFEEGSITNVLTSLVGNVFGFKALRHLRLEDIRFPIAFIKTCGGPPNGIVVERDRLNKYGRPLLGCTIKPKLGLSGKNYGRVVYECLRGGLDLTKDDENINSQPFQRWRERFEFVAEAVKLAQQETGEVKGHYLNCTANTPEELYERAEFAKELDMPIIMHDYITGGFTANTGLANWCRKNGMLLHIHRAMHAVIDRHPKHGIHFRVLAKCLRLSGGDQLHTGTVVGKLEGDRQTTLGYIDNLRESFVPEDRSRGNFFDQDWGSMPGVFAVASGGIHVWHMPALLAIFGDDSCLQFGGGTHGHPWGSAAGAAANRVALEACVKARNAGREIEKESRDILMEAAKHSPELAIALETWKEIKFEFDTVDKLDVQG	Bacteria	Cyanobacteria	Cyanobacteriia	Synechococcales	Cyanobiaceae	Prochlorococcus_A	Prochlorococcus_A sp003214975	Cyanobacteria	FALSE
1289	578.6	8.9e-175	NZ_JH976537.1_1768	RS_GCF_000309385.1	MSYSQTTTQSKAGYSAGVKDYKLTYYTPDYTPKDTDILAAFRMTPQPGVPPEECAAAVAAESSTGTWTTVWTDLLTDMDRYKGRCYDIEPVPGEDNQYICYVAYPLDLFEEGSVTNLLTSLVGNVFGFKALRALRLEDLRIPVAYLKTFQGPPHGIQVERDRLNKYGRPLLGCTIKPKLGLSAKNYGRAVYECLRGGLDFTKDDENINSQPFQRWRDRFLFVADAIHKSQAETGEIKGHYLNVTAATCEEMIKRAEYAKELDMPIIMHDFLTGGFTANTSLAHWCRDNGVLLHIHRAMHAVIDRQKNHGIHFRVLAKCLRMSGGDHIHTGTVVGKLEGDRAGTLGFVDLLRENYIEQDKSRGIYFTQDWASMGGVMAVASGGIHVWHMPALVEIFGDDSVLQFGGGTLGHPWGNAPGATANRVALEACVQARNEGRDLAREGGDIIREACKWSPELAAACELWKEIKFEFDTVDTI	Bacteria	Cyanobacteria	Cyanobacteriia	Phormidesmiales	Phormidesmiaceae	Nodosilinea	Nodosilinea nodulosa	Cyanobacteria	FALSE
1290	518.5	2.4e-156	NZ_FZNR01000017.1_96	RS_GCF_900188005.1	MSIDLTSTGSEPARWDPGVHSYASMGYYNADYRPKDTDVLAVFRVTPQPGVDPVEAAAAVAGESSTATWTVVWTDRLTANEHYQAKCYRVDPVPGREGEYLAYVAYDLDLFEEGSIANLTSSVIGNVFGFKPLKALRLEDMRIPVAYVKTFQGPAHGIVMEREVLNKFGRPLLGATIKPKLGLSARNYGRVVYEACRGGLDFTKDDENINSQPFMRWRDRYLYAMEGVNRAMAQTGEIKGHYLNITAATVEEMYERAEFAKELGSVIVMIDLTIGYSAMQSLARWARNNSMLLHLHRAGHSTYTRQKTHGVSFRVIAKWCRLIGVDHLHAGTVVGKLEGDPATTRGFYDTLRLDHVPANHGNGIYFEQDWVSMPGVMPVASGGIHAGQMHQLVDLLGEDVILQFGGGTIGHPLGIAAGAEANRVALEAVIKARNEGRNLLKEGPDVLRGAARYCRPLEVALETWGDVTFDYAATDAPDVVATANF	Bacteria	Actinobacteriota	Actinobacteria	Mycobacteriales	Micromonosporaceae	Actinoplanes	Actinoplanes regularis	Actinobacteriota	TRUE
1291	113.3	2.8e-33	NZ_FTOU01000009.1_6	RS_GCF_900156835.1	MERLVADYLIETPLPLDEVAAMMAGEQSSGTFVRVAGETDELRARSAAEVTSIEQLAETPEAALHSAYLERKDISGPFRRARVSIAFPTENIGRNLPTLAATVAGNLYDLGEVTGLKLTGLTVPSDYRARYEFPRIGIEGTRRTTGVVGRPVFGTIVKPNVGMRTDDIAELVDRLCAAGIDFIKDDEICANPNIAPLSERVPAVMRVIRKWREKTGRQVMVAFNITDETDDMRRHADLVAAEGGSCVMASLNWCGLSAIQTLRAHTPLAIHAHRNGFGGLSRHPLLGMSFQPYHVLYRLAGVDHMHVHGTGGKFADTAQDVAEAARACLQPLSQVGADDRVMPAFSSGQWAGTLERSLTAAGSSDLMFMCGGGILAHPNGAAAGVASLHQAYEALSHGRALASAASDYSELATAMAFFGSR	Bacteria	Proteobacteria	Alphaproteobacteria	Rhodobacterales	Rhodobacteraceae	Paracoccus	Paracoccus saliphilus	Proteobacteria	TRUE
1292	549.2	5e-166	NZ_AAMY01000007.1_30	RS_GCF_000152905.1	MAVKSYQAGVTQYRQSYWQPDYMPLDTDILACFKITPQPGVDREEAAAAVAAESSCGTWTTVWTDLLTDLDYYKGRAYRLEDVPGDDTCYYAFIAYPIDLFEEGSVVNVFTSLVGNVFGFKAVRALRLEDLRFPIAYVKTCGGPPHGIQVERDKLNKYGRPLLGCTIKPKLGLSAKNYGRACYEALRGGLDFTKDDENINSQPFMRWRDRFDFVMEAVQKAEQETGERKGHYLNVTAPTPEEMYKRAEYAKEIRAPIIMHDYLAGGLCANAGLANWCRNNGMLLHIHRAMHAVIDRNPHHGIHFRVLTKILRLSGGDHLHTGTVVGKLEGDRASTLGWIDLLRESFVPEDRSRGIFFDQDWGSMPGGFAVASGGIHVWHMPALVTIFGDDSVLQFGGGTLGHPWGNAAGAHANRVALEACVQARGEGRHLEKEGKDILTAAAAHSPELKIAMETWKEIKFEFETMDKLAVANK	Bacteria	Proteobacteria	Alphaproteobacteria	Rhizobiales	Xanthobacteraceae	Nitrobacter	Nitrobacter sp000152905	Proteobacteria	TRUE
1293	527.3	3.7e-159	NZ_FCOC02000003.1_181	RS_GCF_001544455.2	MNDFTKAAVAPASATPQPAAAPRSRYSAGVMKYREMGYWQPDYVPKDTDVIALFRITPQAGVEPEEAAAAVAGESSTATWTVVWTDRLTACDMYRAKAYRVDPVPSSSSDEPQFFAYIAYELDLFEEGSVANLTASIIGNVFGFKPLKALRLEDMRMPVAYLKTFQGPPTGIVVERERLDKYGRPLLGATVKPKLGLSGKNYGRVVYEGLKGGLDFLKDDENINSQAFMHWRDRYLFSMEAVARAQAATGEVKGHYLNVTAATMEDMYERAEFAKELGSCIVMIDLVVGWTAIQSMGKWARRNDMILHLHRAGHGTYTRQRNHGISFRVIAKWLRMAGVDHAHAGTAVGKLEGDPLSVQGYYNVLRESGNAVDLSRGIFFEQSWAGLRKVMPVASGGIHAGQMHQLLDLFGDDCILQFGGGTIGHPGGIQAGAVANRVALESMVKARNEGRDIANEGPEILEAAARWCTPLKQALDTWRDVSFNYASTDTPDFAATPTPA	Bacteria	Proteobacteria	Gammaproteobacteria	Burkholderiales	Burkholderiaceae	Caballeronia	Caballeronia sordidicola_B	Proteobacteria	TRUE
1294	529.1	6.8e-160	NZ_PDNV01000006.1_194	RS_GCF_002849615.1	MNDINTTAITEQKQRYSPGVLKYAQMGYWEADYEPKDTDILALFRITPQNGVDAIEAAAAVAGESSTATWTVVWTDRLTACDMYRAKAYRVDPVPNIPGQYFCYIAYDLSLFEEGSIANVAASLIGNVFSFKPLKAARLEDMRFPIAYVKTFPGPPTGIIVERERLDKFGRPLLGATTKPKLGLSGRNYGRVVYEGLKGGLDFMKDDENINSQPFMHWRDRFLFVMDAVNKASAATGEVKGSYLNVTAGTMEEMYRRAEFAKELGSVVIMVDLVVGWTAIQSMSFWCRQNDMILHMHRAGHGTYTRQKNHGISFRVIAKWLRLCGVDHLHAGTAVGKLEGDPMTVQGYYNVCRDAQTVVDLPRGIFFDQDWGALRKVMPVASGGIHAGQMHQLLHLFGDDAILQFGGGTIGHPEGIQAGATANRVALESMVLARNEGRDIANDGPQILRDAARHCGPLRAALDTWGEISFNYQSTDTSDFTPMPSVA	Bacteria	Proteobacteria	Gammaproteobacteria	Burkholderiales	Burkholderiaceae	Candidimonas	Candidimonas sp002849615	Proteobacteria	TRUE
1295	576.5	3.5e-174	NC_019684.1_1108	RS_GCF_000316645.1	MSYAQTKTQSKAGYQAGVKDYRLTYYTPDYTPKDTDILAAFRVTPQPGVPPEEAGAAVAAESSTGTWTTVWTDLLTDLDRYKGRCYDIEPVPGEDNQFIAYIAYPLDLFEEGSVTNMFTSIVGNVFGFKALRALRLEDLRIPVAYLKTFQGPPHGIQVERDKLNKYGRPLLGCTIKPKLGLSAKNYGRAVYECLRGGLDFTKDDENINSAPFQRWRDRFLFVADAIHKSQAETGEIKGHYLNVTAPTCEEMLKRAEYAKELGMPIIMHDYLTAGFTANTTLARWCRDNGLLLHIHRAMHAVIDRQKNHGIHFRVLAKALRMSGGDHIHTGTVVGKLEGDRAITMGFVDLLRENYVEQDKSRGIYFTQDWASMPGVMAVASGGIHVWHMPALVEIFGDDSVLQFGGGTLGHPWGNAPGATANRVALEACIQARNEGRNLAREGNDVIREAAKWSPELAAACELWKEIKFEFEAMDTV	Bacteria	Cyanobacteria	Cyanobacteriia	Cyanobacteriales	Nostocaceae	Trichormus	Trichormus sp000316645	Cyanobacteria	FALSE
1296	345.6	5.2e-104	NKIP01000008.1_137	GB_GCA_002256145.1	MDQSARYADLSLTEEDLIKGGRHILVAYKMKPKAGYGYLEAAAHFAAESSTGTNVEVSTTDDFTKGLDALVYFIDEATEDMRIAYPIDLFDRNVTDGRMMMVSFLTLVIGNNQGMGDIEHAKIHDFYMPERAIQLFDGPSKDISDMWRILGRPIKDGGYIAGTIIKPKLGLRPEPFAHAAYQFWLGGDFIKNDEPQGNQVFSPMKKTIPLVVDAMKRAQDETGQAKLFSANITADDHYEMCARADFILEAFGPDADKVAFLVDGYVGGPGMITTARRQYPNQYLHYHRAGHGAVTSPSAKRGYTAFVLAKMSRLQGASGIHVGTMGFGKMEGENDDKLIAYMIERDECQGPVYFQKWYGMKPTTPIISGGMNALRLPGFFQNLGHGNVINTSGGGSYGHIDSPAAGAISLRQSYECWKSGADPIEFAKEHKEFARAFASFPGDADKLFPGWRDKLSAHK	Bacteria	Proteobacteria	Gammaproteobacteria	Burkholderiales	Burkholderiaceae	Limnohabitans	Limnohabitans sp002256145	Proteobacteria	TRUE
1297	550.1	9.7e-167	KB889825.1_5	GB_GCA_000372785.1	MAKKGYDAGVKEYRDTYWMPEYQPKDTDILACFKITPQPGVPREEVAAAVAAESSTGTWTTVWTDLLTDLDYYKGRAYRIEDVPGSDDEIYAFIAYPIDLFEEGSIVNVLTSLVGNVFGFKALRALRLEDIRFPIAYVMTCGGPPNGIQVERDKMNKYGRPLLGCTIKPKLGLSAKNYGRACYEGLRGGLDFTKDDENVNSQPFMRWRDRFTFVQDAIERAEKETGERKGHYMNVTAATPEEMYKRAEYAKELGTPIIMHDFFTAGFTANTGLANWCRDNGLLLHIHRAMHAVVDRNPHHGIHFRVLAKCLRLSGGDHMHSGTVVGKLEGDRDSTLGWIDCMRDRFIKEDRSRGIFFDQDFGSMPGMFPVASGGIHVWHMPALVNIFGDDSVLQFGGGTLGHPWGNAAGAAANRVAVEACVEARNAGRELEKESKDILTSAAKNSPELKVAMETWKEIKFEFDTVDKLDIQHK	Bacteria	Proteobacteria	Gammaproteobacteria	Thiomicrospirales	Thioglobaceae	Thioglobus	Thioglobus sp000372785	Proteobacteria	FALSE
1298	546.1	4e-165	NZ_FTOG01000010.1_44	RS_GCF_900156655.1	MNAQPRKTYDAGVKDYRATYWEPNYTVKDTDVLAVFKVIPQAGVSREEAAAAVAAESSTGTWTTVWTDLLTDLDHYKGRAYRVEDVPGHDEAFYAFIAYPADLFEEGSVVNVFTSLVGNVFGFKAVRSLRLEDVRFPIWFVKTCFGPPHGIQVERDKMDKYGRPLLGCTIKPKLGLSAKNYGRAVYECLRGGLDFTKDDENVNSQPFMRWRDRFLFCQEAITKSEAETGERKGHYMNVTAPTVEDMFKRAEFAKELGTPIIMSDYITLGWAAHNSLSKWCRENGMLLHVHRAMHAVIDRNPNHGINFRVLAKLLRLLGGDHLHSGTVVGKLEGDRAATLGWIDLLRDRFVAEDRERGIFFDQDWGSMPGVFPVASGGIHVWHMPALVSIFGNDSVLQFGGGTLGHPWGNAAGAAANRVALEACVQARNEGRQLEKEGKDILTKAAQHSPELKVAMETWKEIKFEFDTVDKLDVQHR	Bacteria	Proteobacteria	Alphaproteobacteria	Rhodobacterales	Rhodobacteraceae	Rhodobacter	Rhodobacter aestuarii	Proteobacteria	TRUE
1300	339.4	2.6e-102	NC_007404.1_2632	RS_GCF_000012745.1	MDQSARYADLSLKEEDLIKGGRHILVAYKMKPKSGYGYLEAAAHFAAESSTGTNVEVSTTDDFTKGVDALVYYIDEASEDMRIAYPLELFDRNVTDGRFMLVSFLTLAIGNNQGMGDIEHAKMIDFYVPERCIQMFDGPATDISNLWRILGRPVVNGGYIAGTIIKPKLGLRPEPFAKAAYQFWLGGDFIKNDEPQGNQVFCPLKKVLPLVYDAMKRAQDDTGQAKLFSMNITADDHYEMCARADYALEVFGPDADKLAFLVDGYVGGPGMVTTARRQYPGQYLHYHRAGHGAVTSPSAKRGYTAFVLAKMSRLQGASGIHVGTMGYGKMEGEGDDKIIAYMIERDECQGPVYFQKWYGMKPTTPIISGGMNALRLPGFFENLGHGNVINTAGGGSYGHIDSPAAGAISLRQSYECWKQGADPIEFAKEHKEFARAFESFPKDADKLFPGWREKLGVHK	Bacteria	Proteobacteria	Gammaproteobacteria	Burkholderiales	Hydrogenophilaceae	Thiobacillus	Thiobacillus denitrificans_B	Proteobacteria	FALSE
1302	519.6	3.5e-157	NVVU01000053.1_16	GB_GCA_002733485.1	MSTKTYDAGVKDYRLTYWDPNYTPKETDLLACFKITAQEGVDRKEAAAAVCAESSTGTWTTVWTDHFTDMDHYKGRAYRIEDVPGDDTCFYAFIAYPIDLFEEGSITNVLTSLVGNVFGFKAIRALRLEDIRFPLAYVMTCGGPPNGINVERDIMNKYGRPMLGCTIKPKLGLSGKNYGRAVYEALRGGLDFTKDDENVNSQPFMRWKQRFDFVAEGLNQAEAETGERKGHYLNVTGPTMEDTYERAEYAKSLGMRIIMHDFFTAGFTANTSLANWCRVNGMLLHIHRAMHAVVDRNPYHGIHFRVLTKCLRLSGGDHLHSGTVVGKLEGDREATLGWVDLMRDSFIPENRKRGLFFDQDYGTMPGMLPVASGGIHVWHMPALTAIYGDQAVFQFGGGTLGHPWGNAYGAEANRVALEACVMARNEGKDLEREGKDVLLNAAKHCPALGAALETWKEIKFEFDTVDKLDKAG	Bacteria	Proteobacteria	Alphaproteobacteria	Caulobacterales	Maricaulaceae	Robiginitomaculum_B	Robiginitomaculum_B sp002733485	Proteobacteria	TRUE
1303	530.4	5.4e-160	NZ_LSEF01000059.1_34	RS_GCF_001641695.1	MNAHAGTVRGKERYRSGVMEYKRMGYWEPDYTPKDTDVIALFRVTPQEGVDPIEASAAVAGESSTATWTVVWTDRLTAAEKYRAKCYRVDPVPGSPGSYFAYIAYDLDLFEPGSIANLSASIIGNVFGFKPLKALRLEDMRFPVAYVKTFQGPATGIVVERERLDKFGRPLLGATVKPKLGLSGRNYGRVVYEALKGGLDFTKDDENINSQSFMHWRDRFLYCMEAVNRAQAASGEVKGTYLNITAGTMEDMYERAEFAKELGSVIVMIDLVIGYTAIQSMAKWARRNDMILHLHRAGHSTYTRQKSHGVSFRVIAKWMRLAGVDHIHAGTVVGKLEGDPNTTRGYYDVCREDFNPTKLEHGLFFDQSWASLNKMMPVASGGIHAGQMHQLLDLLGEDVVLQFGGGTIGHPMGIAAGATANRVALEAMILARNEGRDYVHEGPEILAKAAQTCTPLKAALDVWKDVTFNYQSTDTPDFVPTALETA	Bacteria	Proteobacteria	Alphaproteobacteria	Rhizobiales	Xanthobacteraceae	Bradyrhizobium	Bradyrhizobium neotropicale	Proteobacteria	TRUE
1304	528.8	1e-159	NZ_CP015093.1_2799	RS_GCF_001975705.1	MLDNAKTVTDAKKRYSAGVMKYAQMGYWEPDYTPKETDIIALFRITPQDGVDAVEAAAAVAGESSTATWTVVWTDRLTACDKYRAKAYRVDPVPNSEGEFFAYIAYDLDLFEGGSIANLTASIIGNVFGFKPLKALRLEDMRLPVAYVKTFQGPATGIVVERERLNAYGRPLLGATVKPKLGLSGRNYGRVVYEALKGGLDFTKDDENINSQPFMHWRDRFLYCMEAVNRASAATGEVKGTYLNVTAATMEEMYERAEFAKSLGSVVIMIDLVIGYTAIQSMAKWARDNDMILHLHRAGHSTYTRQRSHGVSFRVIAKWMRLAGVDHLHAGTVVGKLEGDPATTKGYYDIFREEYNPMALENGIFFDQDWASLNKMMPVASGGIHAGQMHQLLTYLGEDVVLQFGGGTIGHPHGIQAGATANRVALEAMVFARNAGRDIWNEGEDILRDAARTCTPLKQALDTWKDVTFDYASTDAPDFAPTPEVSA	Bacteria	Proteobacteria	Alphaproteobacteria	Rhodobacterales	Rhodobacteraceae	Salipiger	Salipiger abyssi	Proteobacteria	TRUE
1305	561	1.2e-169	NC_019779.1_3526	RS_GCF_000317635.1	MVQAQQSSGFKAGVQDYALTYYTPDYTPKDTDVLAAFRVTPQPGVPPEEAGAAVAAESSTGTWTTVWTDNLTDLDRYKGRCYEIEAVPGEDNQYFMFVAYPLDLFEEGSVTNMLTSIVGNVFGFKALRALRLEDMRIPVAYLKTFQGPPHGITVERDLLNKYGRPLLGCTIKPKLGLSAKNYGRAVYECLRGGLDFTKDDENINSQPFMRWRDRFLFVAEAVHKAQAETNEIKGHYLNVTAPTCEQMLERAEFVKELDMPILMHDYLTGGFTANTTLSKWCRANGVLMHIHRAMHAVIDRQKNHGIHFRVLAKCLRMSGGDHLHSGTVVGKLEGERAITLGFVDQMREDHVEEDRSRGNFFTQDWASMGGVMPVASGGIHIWHMPALVDIFGDDSCLQFGGGTLGHPWGNAPGATANRVALEACVQARNEGRNLAREGSEIIKEAARWSPELKVASELWKEIKFEYEAVDTL	Bacteria	Cyanobacteria	Cyanobacteriia	Cyanobacteriales	Rubidibacteraceae	Halothece	Halothece sp000317635	Cyanobacteria	FALSE
1306	54.4	1e-15	PAHI01000007.1_56	GB_GCA_002705575.1	MFILYQKQRLYNLKRFNVIYKIFADTDINAKKIAQSICHENTVEIPSDMVSKGYIKDQIVGKIENIKKDNEFFIVTISYLNESVGQEINQFFNIIHGNTSMYENVRVIEVQINSDLKKFFPGPKFGIQGIRKILNHTDSILCPVLKPQGLSSDELATLAYDFIISGADMIKEDHNLSNQTFSSFRHRIEKISKAVKKANNETGKKSLYFAHISTNFENIIDDIDFSIEAGVDGIMLIPSLVGYSFFYHISKNKNFNIPIISHPSFSGGHVLSKNNGINHGVYYGTLQRLIGADMSIFPNFGGRFEFTKDECLDISLRCRETNGIGKSIFPAVGGGMSIKTANEMRSMFGKDAVFLLGGGLIKYRDTMKNVISNIRNILDS	Bacteria	Marinisomatota	Marinisomatia	SCGC-AAA003-L08	GCA-002719095	GCA-002719095	GCA-002719095 sp002705575	Marinisomatota	TRUE
1307	38.2	1.7e-10	NZ_CH724107.1_138	RS_GCF_000153305.1	MDRFVVTYRIVAEDEADAAARAASIALEDTVEIPRDVVPAGYVEDVVLGRVESVTARGGGVWTALIGYHVDAVGRELPQLLNVILGNASILRGVKAVDLAPDAALAERFPGARFGAAGVRRLTGRASGGFVCPVIKPQGSSAETLARLCYLSAVAGADIVKEDHGLANQDAAPFRERIGACAEAVGRANAERRDQGDTTQALYFANLCGPPHQLRDQAYYAKESGAHGILLIPGLHGFDAMFELAQDPDFDLPIMAHPSHLGPYVLSPDHGYGHGMLFGQLMRLAGADISVFPNHGGRFGFSVDECEEIVRACRDPEGLGPAILPSPGGGMSPERLPDMMAQYGEDCVYLLGGSLLRAGDRIGELIAEMRAALSGRD	Bacteria	Proteobacteria	Alphaproteobacteria	Rhodobacterales	Rhodobacteraceae	Oceanicola	Oceanicola granulosus	Proteobacteria	TRUE
1308	535.6	1.2e-161	NZ_CP017244.1_645	RS_GCF_001908375.1	MANKSQTVTGAERYRSGVMEYKKMGYWEPDYEPKDTDIIALFRITPQDGVDPVEAAAAVAGESSTATWTVVWTDRLTATEKYRAKAYRLDPVPNAQGQYFAYIAYDLDLFEPGSIANVSASIIGNVFGFKPLKALRLEDMRFPVAYVKTFQGPATGIVVERERLDKFGRPLLGATVKPKLGLSGRNYGRVVYEALKGGLDFTKDDENINSQPFMHWRERFLYCMEAVNKAQAETGEIKGTYLNVTAATMEDMYERAEFAKEIGSVIVMIDLVIGYTAIQSMAKWARRNDMILHLHRAGHSTYTRQKTHGVSFRVIAKWMRLAGVDHIHAGTVVGKLEGDPATTRGYYDVCREGFNPMRLENGIFFDQDWASLNRMMPVASGGIHAGQMHQLLDLLGEDVVLQFGGGTIGHPMGIAAGATANRVALECMVLARNEGREIVHEGPEILREAARHCQPLQQALDVWKDVTFNYTSTDTPDFVPTATAAE	Bacteria	Proteobacteria	Alphaproteobacteria	Rhizobiales	Rhizobiaceae	Rhizobium	Rhizobium etli_B	Proteobacteria	TRUE
1309	549.7	4.3e-166	NZ_FNNZ01000022.1_40	RS_GCF_900106925.1	MSVKTYDAGVKEYRAMYWTPDYVPLDTDLLACFKCTGQPGVPREEVAAAVAAESSTGTWSTVWSELLTDLEFYKGRAYRIEDVPGDKESFYAFIAYPIDLFEEGSVVNVLTSLVGNVFGFKALRHLRLEDIRFPIAYVKTCMGPPSGIQVERDKLNKYGRPLLGATIKPKLGLSAKNYGRAVYECLRGGLDLTKDDENVNSQPFMRWQNRFEFVAEAVSAAQAETGERKGHYLNVTAADPEQMYERAEFAKELGQPIIMHDFLTGGFTANTGLAKWCRKNGMLLHIHRAMHAVIDRHPKHGIHFRVLAKCLRLSGGDHLHTGTVVGKLEGDRGSTLGFVDLLRESFIPEDRARGIFFDQDWGSMPGVFAVASGGIHVWHMPALVTIFGDDSVLQFGGGTQGHPWGNAAGAAANRVALEACVKARNEGRELEKEAREIMTGAAKHSPELAIAMETWKEIKFEFDTVDKLDVG	Bacteria	Proteobacteria	Gammaproteobacteria	Chromatiales	Chromatiaceae	Thiocapsa	Thiocapsa roseopersicina	Proteobacteria	TRUE
1311	548.9	5.9e-166	NZ_OBMT01000003.1_171	RS_GCF_900217815.1	MNAQPRKTYDAGVKEYRATYWEPNYTVKDTDVLAVFKVTPQPGVSREEAAAAVAAESSTGTWTTVWTDLLTDLDHYKGRAYRVEDVPGHDEAFYAFIAYPADLFEEGSVVNVFTSLVGNVFGFKAVRALRLEDVRFPIWFVKTCFGPPHGIQVERDKMDKYGRPLLGCTIKPKLGLSAKNYGRAVYECLRGGLDFTKDDENVNSQPFMRWRDRFLFCQEAITKSEAETGERKGHYMNVTAPTVEDMFRRAEFAKELGTPIIMSDYITLGWAAHNSLSKWCRDNGMLLHVHRAMHAVIDRNPNHGINFRVLAKLLRLLGGDHLHSGTVVGKLEGDRAATLGWIDLMRDRFIAEDRARGIFFDQDWGSMPGVFPVASGGIHVWHMPALVAIFGNDSVLQFGGGTLGHPWGNAAGAAANRVALEACVQARNEGRDLEREGKEILQKAASHSPELKVAMETWKEIKFEFDTVDKLDVQHR	Bacteria	Proteobacteria	Alphaproteobacteria	Rhodobacterales	Rhodobacteraceae	Rhodobacter	Rhodobacter maris	Proteobacteria	TRUE
1313	567.8	1.3e-171	NZ_CP007203.1_2319	RS_GCF_000340565.2	MSYAQTQTQSKSGYQAGVKDYRLTYYTPDYTPKDTDLLAAFRMTPQPGVPPEEAGAAVAAESSTGTWTTVWTDLLTDLDRYKGRCYDIEPVPGEDNQYICYVAYPLDLFEEGSVTNVLTSIVGNVFGFKALRALRLEDIRFPVAYIKTFQGPPHGIQVERDKLNKYGRPLLGCTIKPKLGLSAKNYGRAVYECLRGGLDFTKDDENINSAPFQRWRDRFLFVSEAITKAQAETGEIKGHYLNVTAPTCEQMLERAEFAKELKQPIIMHDYLTAGFTANTTLAHWCRANGILLHIHRAMHAVIDRQKNHGIHFRVLAKALRLSGGDHIHTGTVVGKLEGERGITMGFVDLLRENYIEQDKSRGIYFTQDWASLPGVMAVASGGIHVWHMPALVEIFGDDSVLQFGGGTLGHPWGNAPGATANRVALEACIQARNEGRNLAREGNDVIREAAKWSPELAVACELWKEIKFEFEAMDTV	Bacteria	Cyanobacteria	Cyanobacteriia	Cyanobacteriales	Nostocaceae	Nodularia	Nodularia spumigena	Cyanobacteria	FALSE
1314	552.9	3e-167	NZ_CP019434.1_2178	RS_GCF_001975725.1	MSVKKFDAGVKDYRQTYWQPEYVPLDTDLLACFKITAQAGVDREEAAAAVAAESSTGTWTTVWTDLLTDMDYYRGRAYRIEDVPGDDTCFYAFIAYPIDLFEEGSVVNVFTSLVGNVFGFKAIRALRLEDVRFPIAYVKTCGGPPAGIQVERDKMNKYGRPLLGCTIKPKLGLSAKNYGRAVYEALRGGLDFTKDDENINSQPFMRWRDRFDFVQEAILKAEADTGERKGHYLNVTAPTPEEMYKRAEYAKEIGSPIIMHDYITGGFCANTGLANWCRDNGMLLHIHRAMHAVLDRNPHHGIHFRVLTKILRLSGGDHLHTGTVVGKLEGDRDATLGWIDLLRESFVPEDRSRGLFFDQDWGSMPGAFAVASGGIHVWHMPALVNIFGDDSVLQFGGGTLGHPWGNAAGAHANRVAVEACVEARNQGRQLEVEGKEILTAAAAHSPELKVAMETWKEIKFEFDTVDKLDSGHK	Bacteria	Proteobacteria	Gammaproteobacteria	Ectothiorhodospirales	Acidihalobacteraceae	Acidihalobacter_A	Acidihalobacter_A ferrooxidans	Proteobacteria	FALSE
1316	538.2	5.4e-163	NC_009840.1_623	RS_GCF_000018065.1	MSKKYDAGVKEYRDTYWTPEYVPLDTDLLACFKCTGQEGVPREEVAAAVAAESSTGTWSTVWSELLTDLEFYKGRCYRIEDVPGDPEAFYAFIAYPLDLFEEGSITNVLTSLVGNVFGFKALRHLRLEDIRFPIAFIKTCGGPPNGIVVERDRLNKYGRPLLGCTIKPKLGLSGKNYGRVVYECLRGGLDLTKDDENINSQPFQRWRERFEFVAEAVKLAQQETGEVKGHYLNCTANTPEELYERAEFAKELDMPIIMHDYITGGFTANTGLANWCRKNGMLLHIHRAMHAVIDRHPKHGIHFRVLAKCLRLSGGDQLHTGTVVGKLEGDRQTTLGYIDNLRESFVPEDRSRGNFFDQDWGSMPGVFAVASGGIHVWHMPALLAIFGDDSCLQFGGGTHGHPWGSAAGAAANRVALEACVKARNAGREIEKESRDILMEAAKHSPELAIALETWKEIKFEFDTVDKLDVQG	Bacteria	Cyanobacteria	Cyanobacteriia	Synechococcales	Cyanobiaceae	Prochlorococcus_A	Prochlorococcus_A marinus_A	Cyanobacteria	FALSE
1317	543.3	3.2e-164	PHEQ01000015.1_111	GB_GCA_002842985.1	MNKQARKTYDAGVKDYRATYWEPDYTVKDTDILACFKVIPQAGVSREEAAAAVAAESSTGTWTTVWTDLLTDLEFYKGRAYRIEDVPGHDDAFYAFIAYPADLFEEGSVVNVFTSLVGNVFGFKAVRSLRLEDVRFPIWFVKTCFGPPHGIHVERDKMDKYGRPLLGCTIKPKLGLSAKNYGRAVYECLRGGLDFTKDDENVNSQPFMRWRDRFLFCQEAIDKAEAETGERKGHYMNVTAPTMEEVYQRAEFARELGTPIIMSDYLTLGWAAHNSLSKWCRDNGLLLHVHRAMHAVIDRNPNHGINFRVLAKMLRLLGGDHLHSGTVVGKLEGDRAATLGWIDLMRDRFVAEDRDRGIFFDQDWGSMPGVFPVASGGIHVWHMPALVAIFGNDSVLQFGGGTLGHPWGNAAGAAANRVALEACVQARNEGRELEKDGKEILLKAANHSPELKIAMETWKEIKFEFDTVDKLDVQHR	Bacteria	Proteobacteria	Alphaproteobacteria	Rhodobacterales	Rhodobacteraceae	Roseovarius	Roseovarius sp002842985	Proteobacteria	FALSE
1318	544	1.5e-164	NZ_FOHI01000006.1_58	RS_GCF_900111585.1	MSEEITGKERYKSGVIPYKKMGYWDSDYVPKDTDIIALFRITPQAGVDHEEAAAAVAGESSTATWTVVWTDRLTACELYRAKAYRSELVPNTGPGTKTEAQYFAYIAYDLDLFEGGSIANLTASIIGNVFGFKAVKALRLEDMRIPVAYLKTFQGPATGIIVERERLDKFGRPLLGATTKPKLGLSGRNYGRVVYEGLKGGLDFMKDDENINSQPFMHWRDRFLYCMEAVNKASAATGEVKGHYLNVTAGTMEDMYERAEFAKSLGSVIIMIDLVIGYTAIQSMAKWARKNDMILHLHRAGNSTYSRQKNHGMNFRVICKWMRMAGVDHIHAGTVVGKLEGDPLMIKGFYDTLRDRHTPVSLEHGLFFEQDWASLNKVMPVASGGIHAGQMHQLLDYLGEDVILQFGGGTIGHPQGIQAGAVANRVALEAMVLARNEGRDYVKEGPKILEEAARWCTPLKQALETWKDITFNYESTDTADFVPSETASV	Bacteria	Proteobacteria	Gammaproteobacteria	Burkholderiales	Nitrosomonadaceae	Nitrosospira	Nitrosospira multiformis_B	Proteobacteria	FALSE
1319	45.1	1.7e-12	DCZN01000065.1_125	GB_GCA_002331625.1	MLTATYEVDGPESAAQTAAERICFDQTIEAEEGLIPRSLQSEIVGQIANLQPTSGGRYEATIRFRGDLLTDDCTDLLNVLFGTSSLRGNVKLLSFTMTTGLLASWPGPRFGIDGLRQAVCVPRRPLLCTVLKPLGRTPQELAELAVHCVEGGADAIKDDQSLVDQRWCRFEERVARCADAIAEAGVRRGRPCLYFAHISGSCETMRRRATQAKGFGATGLLVAPGLTGFDGLTMLRSDDAIALPIASHPSMLGTFIHQDGGGIASSVVYGLLPRLAGADVSIYPAFGSDYPMSKPDCVSVAAHCRQPWDALRSTMPAIGGRIGPERLTELGMILGQDTLFVVGSRMQQLPGGVAAAMKEFHRVLGE	Bacteria	Nitrospirota	Nitrospiria	Nitrospirales	Nitrospiraceae	Nitrospira	Nitrospira sp002331625	Nitrospirota	FALSE
1320	538.8	6.5e-163	NZ_CP016448.1_1842	RS_GCF_001713355.1	MGDMNTPTQITDAKKRYSAGVLKYAQMGYWDSDYEPKATDILALFRITPQDGVDPIEAAAAVAGESSTATWTVVWTDRLTACDMYRAKAYRVDPVPNTPGQFFAYVAYDLSLFEEGSITNVAASIIGNVFSFKPLKAARLEDMKFPVAYVKTFAGPPTGIIVERERLDKFGRPLLGATTKPKLGLSGRNYGRVVYEGLKGGLDFMKDDENINSQPFMHWRDRFLFVMDAVNKASAATGEVKGSYLNVTAGTMEEMYRRADFAKDLGSVIVMVDLVVGYTAIQSLSHWCRQNDMILHLHRAGHGTYTRQKNHGVSFRVIAKWMRMAGVDHIHAGTAVGKLEGDPMTVQGYYNVCRDTHTEVDLQRGIYFDQDWGALKKVMPVASGGIHAGQMHQLIDLFGDDVVLQFGGGTIGHPQGIQAGATANRVALEAMVLARNEGRNIAEEGPQILRDAAKWCSPLAAALDTWGDITFNYASTDTSDYAPTPSVA	Bacteria	Proteobacteria	Gammaproteobacteria	Burkholderiales	Rhodocyclaceae	Methyloversatilis	Methyloversatilis sp001713355	Proteobacteria	TRUE
1321	59.1	5.2e-17	PMJJ01000102.1_100	GB_GCA_003157385.1	MPPAKKPAKKPAKKPARKPAARASNKKPWAEDLTCEIGPYDAEPYALPEGIDFEKHVIATYYVEFPKELDVVSLAPVIAIEQSTGTWTPVPGETPEVRARHVAKVINVFEAPYYEYVVPDDVKNRQWIVQMAFPASNIENQIPMLLTACLGNISMAGRLKLLELRMPKAILAGYQGPKFGIDGIYKALGIPKNKRRPLLNNMIKPCSGYPVKVGAELFYQAAAGGCDIIKDDELIGDMEYNHVVDRVKAYMKMEKRVFEDTGEHTLYTCNVTDRLPKMFELAKRVVDAGGNGLMVNYLAIGPEAMRTLAEDKNINVPILAHMDCAGAYYMSPHHGIASHIVLGKLPRLAGADTVVIPFAMGGKAPYLPERFKQVVQALTFPFGDLKPLMPMPSGGITPINVQDIYNALGNEVMIGSGGGVHAHPDGPIAGGRAFRQAIEAAMNYIPAMEYGKEHEELGKALGIWGVKTEFKV	Bacteria	Actinobacteriota	RBG-13-55-18	Fen-727	Fen-727	FEN-680	FEN-680 sp003157385	Actinobacteriota	FALSE
1322	570.9	2.4e-172	NZ_LAHA01000006.1_96	RS_GCF_002608075.1	MSYAQTKTQSKSGYQAGVKDYRLTYYTPDYTPKDTDLLAAFRVTPQPGVPPEEAGAAVAAESSTGTWTTVWTDLLTDLDRYKGRCYDIEPVPGEDNQFICYVAYPLDLFEEGSVTNVLTSIVGNVFGFKALRALRLEDIRFPVAYIKTFQGPPHGIQVERDKLNKYGRPLLGCTIKPKLGLSAKNYGRAVYECLRGGLDFTKDDENINSAPFQRWRDRFLFVSEAIAKAQAETGEIKGHYLNVTAPTCEEMLKRAEYAKELKQPIIMHDYLTAGFTANTTLARWCRDNGILLHIHRAMHAVIDRQKNHGIHFRVLAKALRLSGGDHIHTGTVVGKLEGERGITMGFVDLLRENYVEQDKSRGIYFTQDWASLPGVMAVASGGIHIWHMPALVEIFGDDSVLQFGGGTLGHPWGNAPGATANRVALEACIQARNEGRNLAREGNDIIREAAKWSPELAVACELWKEIKFEFEAMDTV	Bacteria	Cyanobacteria	Cyanobacteriia	Cyanobacteriales	Nostocaceae	Nostoc	Nostoc linckia_A	Cyanobacteria	FALSE
1323	113.7	1.9e-33	NZ_FNZK01000013.1_109	RS_GCF_900109225.1	MMNRLYSPLLNPMTEGINLDDYCVATYLIGAEKDEDPIIKAASIGIEQTTGSWTDVEAETDEVRAKYAAKTLSVFEVPDYENFTYMKKDLADRDMRFYVIKIGFPQVNIEDNMPLLFATITGNITSMPYLRLLDIDFPAKFVAKFKGPKFGIAGIRKILGVKDRPLLNNMIKPCTGYTPEVGAKLFYDAAIGGVDIIKDDELISGDRAFNKLEDRVKLNMAAAAKADKIKGETTMYTVNITDEVHKLKDNALRAIKAGANAIMVDAFGIGLSALRSLAEDPDVNVPILAHTCYGGALKTSPYQGVSSNVLFKLLRMCGADIILIECPYGKFDNIQSKYIRSIQICQGKFYNLKTSLPFIGGGVIPGLIPTIMQDTGYDVLLGAGASVHGFPTGPVDGAKALRQAIDACMDGVSLREAAKDHKELEVAVNKWGIYGEENLKNLYAI	Bacteria	Firmicutes_C	Negativicutes	Selenomonadales	Selenomonadaceae	Propionispira	Propionispira arboris	Firmicutes	FALSE
1325	520.3	5.6e-157	NZ_JIAW01000025.1_4	RS_GCF_000620625.1	MGYWQPDYIPKDSDVLCAFRITPQPGVPPEEAGAAVAGESSTATWTVVWTDRLTTFEHYQAKCYRVDAVPNAPGQWIAWIAYDLDLFEEGSIANLTSSIIGNVFGFKPLKALRLEDMRIPTQYVKTFQGPAHGVVMEREHLNKFGRPLLGATTKPKLGLSARNYGRVVYEALRGGLDFTKDDENINSQPFMRWRDRSLFCMEAVNRAQAATGEIKGHYLNVTAGTMEQMYERSEFAKELGSVVVMVDLTIGYTAIQSMANWARANGVLLHLHRAGHGTYTRQKSHGISFRVISKWMRLAGVDHIHAGTVVGKLEGDPASTAGFYDTLRLDSVAADPVKGLYFDQEWASMPGVMPVASGGIHAGQMHQLLHYLGEDVILQFGGGTIGHPMGISAGAEANRVALEAMIKARNEGRDFYKEGPEILKKAASTNLPLETALATWGDISFNYESTDTPDVVATPTLS	Bacteria	Actinobacteriota	Actinobacteria	Mycobacteriales	Mycobacteriaceae	Mycolicibacterium	Mycolicibacterium sp000620625	Actinobacteriota	TRUE
1326	158.7	3.4e-47	DKBC01000079.1_6	GB_GCA_002451065.1	MSAKKYSAGVKEYRQTYWEPNYQVKDTDILACFKITPQPGVDREEAAAAVAAESSTGTWTTVWTDLLTDLDYYKGRAYRIEDVPGDDSCFYAFIAYPMDLFEESSVVNVFTSLVGNVFGFKAVRGLRLEDVRFPIAYVKTCNGPPHGIQVERDKMNKYGRPLLGCTIKPKLGLSAKNYGRAVYECLRGGLDXSQPFMRWRDRFLFVMDGIRKAEAETGERKGHYLNVTAPSPEEMYERAEFA	Bacteria	Proteobacteria	Gammaproteobacteria	Burkholderiales	UBA6910	UBA6910	UBA6910 sp002451065	Proteobacteria	TRUE
1327	526.3	3e-159	BEIQ01000006.1_12	GB_GCA_002898275.1	MANTTMLTGKDRYKAGVIPYKKMGYWRPEYTPKETDILACFRITPQEGVDPEEAAAAVAGESSTATWTVVWTDRLTDYDRYRGKCYHIETVPGRDNQYFAYIAYDIDLFEPGSVVNMTASIIGNVFGFKPLRALRLEDLRIPEHYVRTFDGPPTGIVVERERLDKFGRPLLGATVKPKLGLSGRNYGRVVYEALKGGLDFTKDDENINSQPFMHWRDRWLYVMEAVNKAQAMTGEVKGHYLNVTAATMEDMYERAEFAKELGSVIIMVDLVVGWPALTSLAKWCRKNDMILHLHRAGHSTYTRQKDHGVSFRVIAKWARLCGVDHLHAGTVVGKLEGDPHTVRGFYDVLREDFVPRRLEHGIFFDQPWGSLRKTMPVASGGIHAGQMHQLLSLLGEDVVLQFGGGTIGHPMGIAAGATANRVALEAMVKARNEGRDILREGPEILEKAARFCLPLRQALETWKDVTFNYASTDTPDFVPTPTPV	Bacteria	Proteobacteria	Alphaproteobacteria	Geminicoccales	Geminicoccaceae	HRBIN40	HRBIN40 sp002898275	Proteobacteria	FALSE
1328	571.8	1.3e-172	NZ_AP018172.1_6264	RS_GCF_002368175.1	MSYAQTKTQTKAGYQAGVKDYRLTYYTPDYTPKDTDILAAFRVTPQPGVPFEEAAAAVAAESSTGTWTTVWTDLLTDLDRYKGRCYDIEPVAGEDNQFIAYIAYPLDLFEEGSVTNMLTSIVGNVFGFKALRALRLEDLRIPVAYLKTFQGPPHGIQVERDKLNKYGRPLLGCTIKPKLGLSAKNYGRAVYECLRGGLDFTKDDENINSAPFQRWRDRFLFVAEAIHKAQAETGEIKGHYLNVTAPTCEQMLQRAEFAKELNMPIIMHDYLTAGFTANTTLARWCRDNGILLHIHRAMHAVIDRQKNHGIHFRVLAKTLRMSGGDHIHTGTVVGKLEGERGITMGFVDLLRENYVEQDKSRGIYFTQDWASMPGVMAVASGGIHVWHMPALVEIFGDDSVLQFGGGTLGHPWGNAPGATANRVALEACIQARNEGRNLAREGNDVIREAAKWSPELAAACELWKEIKFEFEAMDTV	Bacteria	Cyanobacteria	Cyanobacteriia	Cyanobacteriales	Nostocaceae	Aulosira	Aulosira sp002368175	Cyanobacteria	FALSE
1329	525.6	1.2e-158	QENW01000009.1_106	GB_GCA_003096755.1	MNEHASITIRGKDRYKSGVMEYKKMGYWEPDYVPKDTDIIALFRVTPQDGVDPIEASAAVAGESSTATWTVVWTDRLTAAEKYRAKCYRVDPVPNSPGQYFAYIAYDLDLFENGSIANLSASIIGNVFGFKPLKALRLEDMRLPVAYVKTFQGPATGIVVERERMDKFGRPLLGATVKPKLGLSGRNYGRVVYEALKGGLDFTKDDENINSQPFMHWRERFLYCMEAVNKAQAASGEIKGTYLNVTAGTMEDMYERAEFAKQLGSVVIMIDLVIGYTAIQSMAKWARRNDMILHLHRAGHSTYTRQRNHGVSFRVIAKWMRLAGVDHIHAGTVVGKLEGDPATTRGYYDICREDYNPMRLEHGVFFEQNWASLNKMMPVASGGIHAGQMHQLLDHLGEDVILQFGGGTIGHPMGIQAGATANRVALEAMILARNEGRDYLHEGEEILAKAAMTCTPLKAALETWKNVTFNYESTDMPDYAPTASVSL	Bacteria	Proteobacteria	Alphaproteobacteria	Rhizobiales	Xanthobacteraceae	Tardiphaga	Tardiphaga sp003096755	Proteobacteria	TRUE
1330	553.6	2.1e-167	NZ_FORD01000037.1_12	RS_GCF_900113925.1	MAVKTYSAGVKEYRQTYWEPDYNVQDTDILACFKITPQPGVDREEAAAAVAAESSTGTWTTVWTDLLTDLDYYKGRAYHIEDVPGDDTCFYAFIAYPIDLFEEGSVVNVFTSLVGNVFGFKAIRALRLEDVRFPIAFVKTCGGPPYGIQAERDKLNKYGRALLGCTIKPKLGLSAKNYGRAVYECLRGGLDLTKDDENINSQPFMRWRQRFEFVMEAIHKAERETGERKGHYLNVTAPTPEEMYKRAEFAKELGAPIIMHDYLTGGFTANTGLANWCRNNGMLLHIHRAMHAVLDRNPHHGIHFRVLAKALRLSGGDHLHSGTVVGKLEGDREATLGWIDIMRESFIKEDRSRGIFFDQDWGSMPGVFPVASGGIHVWHMPALVAIFGDDACLQFGGGTLGHPWGNAAGAAANRVALEACVEARNEGIPIEKEGKAILTQAAKHSPELKIAMETWKEIKFEFDTVDKLDVAHK	Bacteria	Proteobacteria	Gammaproteobacteria	Burkholderiales	Nitrosomonadaceae	Nitrosomonas	Nitrosomonas sp900113925	Proteobacteria	FALSE
1332	528.1	1.8e-159	NZ_NPEW01000035.1_7	RS_GCF_003258855.1	MTSVSSLAPPPPAATAITDAKKRYAAGVLKYAQMGYWDADYQPKDTDVLAVFRITPQEGVDPIEAAAAVAGESSTATWTVVWTDRLTACDSYRGKAYRVEPVPGQPGQYFAWVAYDIILFEEGSIANLTASIIGNVFSFKPLKAARLEDMRLPQAYVKTFKGPPTGIVVERERLNCFGRPLLGATVKPKLGLSGKNYGRVVYEALRGGLDFTKDDENINSQPFMHWRDRFLYCMEAVNQASARTGEVKGHYLNITAGTMEEMYRRGELAKELGSVIVMVDLIIGWTAIQSISEWARQNDMILHMHRAGHGTYTRQKTHGISFRVIAKWLRLAGVDHLHCGTAVGKLEGDPMTVQGYYNVCRERFNAVDLPRGLFFEQDWVDIRRVMPVASGGIHAGQMHQLLNLFGDDVVLQFGGGTIGHPMGIEAGAVANRVALEAMVLARNEGRDIMAEGPEILRDAAKWCKPLEAALHTWGSVTFDYTSTDTSDFVPTASVA	Bacteria	Proteobacteria	Alphaproteobacteria	Rhizobiales	Xanthobacteraceae	Rhodoplanes	Rhodoplanes piscinae	Proteobacteria	TRUE
1333	537.8	7.2e-163	QCCP01000011.1_38	GB_GCA_003281225.1	MSKKYDAGVKEYRDTYWTPEYVPLDTDLLACFKCTGQEGVPREEVAAAVAAESSTGTWSTVWSELLTDLEFYKGRCYRIEDVPGDPEAFYAFIAYPLDLFEEGSITNVLTSLVGNVFGFKALRHLRLEDIRFPIAFIKTCGGPPNGIVVERDRLNKYGRPLLGCTIKPKLGLSGKNYGRVVYECLRGGLDLTKDDENINSQPFQRWRERFEFVAEAVKLAQRETGEVKGHYLNCTANTPEELYERAEFAKELDMPIIMHDYITGGFTANTGLANWCRKNGMLLHIHRAMHAVIDRHPKHGIHFRVLAKCLRLSGGDQLHTGTVVGKLEGDRQTTLGYIDNLRESFVPEDRSRGNFFDQDWGSMPGVFAVASGGIHVWHMPALLAIFGDDSCLQFGGGTHGHPWGSAAGAAANRVALEACVKARNAGREIEKESRDILMEAAKHSPELAIALETWKEIKFEFDTVDKLDVQG	Bacteria	Cyanobacteria	Cyanobacteriia	Synechococcales	Cyanobiaceae	Prochlorococcus_A	Prochlorococcus_A sp003281225	Cyanobacteria	FALSE
1334	528.7	1.1e-159	NZ_AUII01000037.1_19	RS_GCF_000423625.1	MPYAEMGYWQPDYVPKDTDLLCAFRITPQDGVPPEEAGAAVAGESSTATWTVVWTDRLTAHDHYQAKCYKVEAVPGTPGQWIAWIAYELDLFEEGSIANLTSSIIGNVFGFKPLKALRLEDMRIPTQYVKTFQGPPHGIVMEREYLNKYGRPLLGATTKPKLGLSARNYGRVVYEALRGGLDFTKDDENINSQPFMRWRDRFLFCMEGVNRAQAETGEVKGHYLNITAGTMEQMYERAEFAKELGSVVIMIDLTIGYTAIQSIAEWARRNSVLLHLHRAGHGTYTRQKTHGISFRVISKWMRLAGVDHIHAGTVVGKLEGDPNSVQGFYDTLRLDSVPADPVKGLYFDQEWVSMPGVMPVASGGIHAGQMHQLIHYLGEDVVLQFGGGTIGHPMGIAAGAEANRVALEAMIKARNEGRDYLKEGEDILKKAAQRNRPLDMALATWGDITFNYESTDTPDVVATPTTA	Bacteria	Actinobacteriota	Actinobacteria	Mycobacteriales	Pseudonocardiaceae	Pseudonocardia	Pseudonocardia asaccharolytica	Actinobacteriota	TRUE
1335	528.3	1.4e-159	NZ_PZKG01000076.1_7	RS_GCF_003034985.1	MDTKATEIKGKERYKAGVLKYAQMGYWDGDYEPKPTDLLALFRITPQEGVDPIEAAAAVAGESSTATWTVVWTDRLTACDQYRAKAYKVEPVPGTPGQYFCYVAYDLILFEEGSIANLTASIIGNVFSFKPLKAARLEDMRLPVAYVKTFKGPPTGIVGERERLDKFGKPLLGATTKPKLGLSGKNYGRVVYEGLRGGLDFMKDDENINSQPFMHWRDRFLYVMEAVNLASARTGEVKGHYLNITAGTMEEMYARAEFAKQLGSIVVMVDLIVGWTAIQSISNWCRANDMILHMHRAGHGTYTRQKNHGISFRVIAKWLRLAGVDHLHTGTAVGKLEGDPMTVQGYYNVCRETKNEVDLQRGIFFEQEWGDIRKVMPVASGGIHAGQMHQLLSLFGDDVVLQFGGGTIGHPMGIQAGAAANRVALEAMVLARNEGRNIDVEGPEILRAAAKWCKPLEAALDTWGNITFNYTSTDTSDFVPTASVSM	Bacteria	Proteobacteria	Alphaproteobacteria	Rhodobacterales	Rhodobacteraceae	Cereibacter	Cereibacter changlensis	Proteobacteria	TRUE
1336	563	1.6e-170	MGXL01000011.1_16	GB_GCA_001801365.1	MAVKTYKAGVKEYRETYWMPNYTPNETDILACFKITPQAGVPREEAAAAVAAESSTGTWTTVWTDLLTDLDFYKGRAYRIEDVPGDDTCFYAFIAYPFDLFEEGSVVNVFTSLVGNVFGFKAIRALRLEDVRFPIAYVKTCGGPPHGIQVERDVMNKYGRPLLGCTIKPKLGLSAKNYGRAVYECLRGGLDFTKDDENVNSQPFMRWRQRFDFVMDAIDKAEAETGERKGHYLNVTAPTPEEMYKRAEYAKEIGAPIIMHDYITGGFCANTGLANWCRDNGVLLHIHRAMHAVLDRNPHHGIHFRVLTKILRLSGGDHLHTGTVVGKLEGDRASTLGWIDLLREKYIKEDRSRGIFFDQDWGSMPGVFAVASGGIHVWHMPALVTIFGDDSVLQFGGGTLGHPWGNAAGAAANRVALEACVEARNQGRALEKEGKEILTAAAKSSPELKMAMETWKEIKFEFDTVDKLDVAHK	Bacteria	Proteobacteria	Gammaproteobacteria	Thiohalomonadales	RBG-16-57-12	RBG-16-57-12	RBG-16-57-12 sp001801365	Proteobacteria	FALSE
1337	574.3	2.8e-173	NZ_LMTZ01000155.1_19	RS_GCF_001456025.1	MSYAQTRTQSKSGYEAGVKDYRLTYYTPDYTPKDTDLLAAFRMTPQPGVPPEEAGAAVAAESSTGTWTTVWTDLLTDLDRYKGRCYDIEPVRGEDNQYICYVAYPLDLFEEGSVTNMLTSIVGNVFGFKALRALRLEDLRIPVAYLKTFQGPPHGIQVERDKINKYGRPLLGCTIKPKLGLSAKNYGRAVYECLRGGLDFTKDDENINSAPFQRWRDRFTFVADAIHKAQAETGEIKGHYLNVTAPTCEEMLKRAEYAKELNMPIVMHDYLTAGFTANTTLARWCRDNGLLLHIHRAMHAVIDRQKNHGIHFRVLAKCLRMSGGDHIHTGTVVGKLEGERGITMGFVDLLRENYVEQDKSRGIYFTQDWASMPGVMAVASGGIHVWHMPALVEIFGDDSVLQFGGGTLGHPWGNAPGATANRVALEACVQARNEGRNLAREGNDIIREAAKWSPELAAACELWKEIKFEFEAMDTV	Bacteria	Cyanobacteria	Cyanobacteriia	Cyanobacteriales	Nostocaceae	Mastigocoleus	Mastigocoleus testarum	Cyanobacteria	FALSE
1340	97.4	9.3e-29	DIEW01000040.1_18	GB_GCA_002418825.1	MKEKKENTEIKKKLGPYDDKPIAIPESIDMENHIIATYWIQADKAWDMAVLGQVMAIEQTTGTWVPVPGETPEIRAGHVAKVIGVYEAPYYEYAVPADVTERQYILQIAFPAANVEDQLPMMLTTVIGNISMVPNFKLLDLRIPKATLEHYNGPKFGTEGWWKVLGLKKERPLLNNMIKPCSGYPLEVGAKLFREAALGGCDVIKDDELIANMCYNDAVKRVKEYMKIEKEVFEETGEHTLYTVNVTDRLPRMFDLAHRCIDAGANALMVNYLAVGPEAMRALADDNSINVPILAHMDFAGAYYMSPNQGVASPIILGKFSRLCGADAIVLPFSMGGKAMYIHDRFMNTVRNLTYPMGNLKPTMPMPSGGITPANVADIVNAVGKDIMIGSGGGIHAHPQGPKAGARALRQAIDAAVKGIKLEEYAKEHEELGIAMGVWGKKTDFKI	Bacteria	Desulfobacterota	Syntrophia	Syntrophales	Smithellaceae	UBA4810	UBA4810 sp002418825	Desulfobacterota	FALSE
1341	520	1e-156	NZ_JOJL01000009.1_40	RS_GCF_000721705.1	MTATLPAKMYQAGVHPYAATYWDPGYRPADTDLLACFKVVAQEGVPREEAAAAIAAESSTGTWTTVWTDLLTDLDHYKGRAYRIEDVPGDTPAFYAFVAYPLDLFEEGSVVNVLTSLAGNVFGFKAIRSLRLEDVRFPLAFVLTCGGPPNGIRVERDKLDKYGRPLLGCTIKPKLGLSARNYGRAVYECLRGGLDFTKDDENINSQPFMRWRDRYEAVAKAIRQAEAETGERKGHYLNVTAGTVEDMFERAEFARELDMPIIMHDYLTAGFTAHASLANWARRNGMLLHVHRALHAVLDRNPRHGIHFRVLTKALRLAGGDHLHSGTVVGKLEGDRQATLGWIDLMRESFVAEDRSRGIFFDQHFGHMPGVFPVASGGIHVGHVPALVDIFGDDSVLQFGGGTLGHPWGNAAGATANRVAVEACVLARNAGQNLDRDGAEILRAAAGHSPELEAALQTWGDVRFEFDVVDKIDQA	Bacteria	Actinobacteriota	Actinobacteria	Mycobacteriales	Micromonosporaceae	Actinoplanes	Actinoplanes subtropicus	Actinobacteriota	TRUE
1342	569.3	5.2e-172	NZ_CP011456.1_3231	RS_GCF_001277295.1	MSYAQTKTQAKSGYQAGVKDYRLTYYTPDYTPKDTDLLAAFRMTPQPGVPPEEAGAAVAAESSTGTWTTVWTDLLTDLDRYKGRCYDIEPVPGEDNQYICYVAYPLDLFEEGSITNVLTSIVGNVFGFKALRALRLEDIRFPVAYIKTFQGPPHGIQVERDKLNKYGRPLLGCTIKPKLGLSAKNYGRAVYECLRGGLDFTKDDENINSAPFQRWRDRFLFVSEAINKAQAETGEIKGHYLNVTAPTCEQMIQRAEYAKELKQPIIMHDYLTAGFTANTTLSRWCRDNGILLHIHRAMHAVIDRQKNHGIHFRVLAKALRLSGGDHIHTGTVVGKLEGERGITMGFVDLLRENYIEQDKSRGIYFTQDWASLPGVMAVASGGIHVWHMPALVEIFGDDSVLQFGGGTLGHPWGNAPGATANRVALEAVVQARNEGRNLAREGNDIIREAAKWSPELAVACELWKEIKFEFEAMDTV	Bacteria	Cyanobacteria	Cyanobacteriia	Cyanobacteriales	Nostocaceae	Aphanizomenon_A	Aphanizomenon_A sp001277295	Cyanobacteria	FALSE
1343	72.5	4.8e-21	HF986214.1_38	GB_GCA_000431435.1	METLCNERFVVTYQIEAPSYEEAKAVAWGVQVEQTIEFPYDFVTNEDIKRDIVGRLESLEPTGDGKYYLARISYGVECSAFEATQFLNVVFGNSSLQPHIWVVDIDLAPSLIDCFKGPRFGLNGIRELVKTPKRAMIQAVIKPMGISPAQLADMCKAYVQGGADVIKDDHGITNQPFCTFEERIKRCAAAVAETNAQTGQHTLYAANVSADGEAVLERAHYAKAMGATALMVAPALVGYGWLHRLATDDELGLPIITHPAMMGGFVLPGISGIADYLWMGLLPRLFGSDMSIFVSYGGRFTFTAQQCQRISAYCTNPIEGLKATCPSPGGGVTEKRLPELLDIYGPDTMFLVGGDMFRRGPDLAANMKAFVELLAQHS	Bacteria	Firmicutes_C	Negativicutes	Veillonellales	Veillonellaceae	Veillonella_A	Veillonella_A sp000431435	Firmicutes	FALSE
1344	531.5	2e-160	NC_021294.1_137	RS_GCF_000402035.1	MNDFSKAAVEAARNPSDPRSRYAAGVMKYREMGYWQPDYIPKDTDVIALFRITPQAGVEPEEAAAAVAGESSTATWTVVWTDRLTACDMYRAKAYRCEPVPNSRADEPQYFAYIAYELDLFEEGSVANLTASIIGNVFGFKPLKALRLEDMRIPVAYLKTFQGPPTGIVVERERLDKYGRPLLGATVKPKLGLSGKNYGRVVYEGLKGGLDFLKDDENINSQAFMHWRDRYLFAMEAVNRAQAETGEVKGHYLNVTAGTMEDIYERAEFAKELGSCIVMIDLVIGWTAIQSMSKWARKNDMILHLHRAGHGTYTRQRNHGISFRVIAKWLRMAGVDHAHAGTAVGKLEGDPLSVQGYYNVLREARNEVDLSRGIFFDQPWAGLRKVMPVASGGIHAGQMHQLLDLFGDDAILQFGGGTIGHPQGIQAGATANRVALEAMVKARNEGRDIANEGPDILEAAARSCTPLKQALDTWRDVTFNYASTDTPDFAVTATASA	Bacteria	Proteobacteria	Gammaproteobacteria	Burkholderiales	Burkholderiaceae	Caballeronia	Caballeronia insecticola	Proteobacteria	TRUE
1345	544.3	6.4e-165	NZ_CP010552.1_1327	RS_GCF_001293165.1	MAKVYDAGVKDYRETYWMPDYTPLETDILACFKITPQDGVPREEVAAAVAAESSTGTWTTVWTDLLTDLDHYKGRCYAIEDVPGDDTCFYGFVAYPIDLFEEGSVVNVMTSLVGNVFGFKALRALRLEDIRFPIAYVMTCNGPPQGIQLERDIMNKYGRPLLGCTIKPKLGLSAKNYGRACYEGLRGGLDFTKDDENVNSQPFMRWRARFDFVQEAIEKAEAETGERKGHYLNVTAPTSDEMMKRAEYAKEIGSPIIMHDYITGGWSANTQLAQWCQDNGMLLHIHRAMHAVLDRNPHHGIHFRVLTKILRLSGGDHLHSGTVVGKLEGDREATLGWIDIMRDSYIKEDRSRGIFFDQDWGAMPGVIPVASGGIHVWHMPALVNIFGDDSVLQFGGGTLGHPWGNAAGAAANRVAVEACTEARNQGRELEKEGKDILTTAAKHSPELAIAMETWKEIKFEFDTVDKIDAAHK	Bacteria	Proteobacteria	Gammaproteobacteria	Thiomicrospirales	Thioglobaceae	Thioglobus_A	Thioglobus_A autotrophicus	Proteobacteria	TRUE
1347	528.6	1.8e-159	NZ_MAXB01000001.1_66	RS_GCF_001693515.1	MPQNDLTTRSMPTSRRTPAKEADMNMHSMTVRGKDRYKSGVLEYKKMGYWEPDYEPKDTDIIALFRVTPQDGVDPIEASAAVAGESSTATWTVVWTDRLTAAEKYRAKCYRVDPVPNAPGQYFAYIAYDLDLFEPGSIANLSASIIGNVFGFKPLKALRLEDMRLPVAYVKTFQGPATGIVVERERMDKFGRPLLGATVKPKLGLSGRNYGRVVYEALKGGLDFTKDDENINSQPFMHWRERFLYCMEAVNKAQAASGEIKGTYLNVTAGTMEDMYERAEFAKELGSVIIMIDLVIGYTAIQSMAKWARRNDMILHLHRAGHSTYTRQRSHGVSFRVIAKWMRLAGVDHIHAGTVVGKLEGDPATTRGYYDICREDYNPTRLEHGVFFDQHWASLNKMMPVASGGIHAGQMHQLLDHLGEDVVLQFGGGTIGHPMGIQAGATANRVALEAMILARNEGRDYVHEGPEILAKAAATCTPLKAALEVWKDVTFNYESTDMPDYVPTASVAM	Bacteria	Proteobacteria	Alphaproteobacteria	Rhizobiales	Xanthobacteraceae	Bradyrhizobium	Bradyrhizobium paxllaeri	Proteobacteria	TRUE
1348	538.6	3.8e-163	QCIQ01000010.1_51	GB_GCA_003216595.1	MAKKYDAGVKEYRDTYFTPDYVPLDTDLLACFKCTGQEGVPKEEVAAAVAAESSTGTWSTVWSELLVDLEFYKGRCYRIEDVPGDKDAFYAFIAYPLDLFEEGSITNVLTSLVGNVFGFKALRHLRLEDIRFPMAFIKTCGGPPSGIVVERDRLNKYGRPLLGCTIKPKLGLSGKNYGRVVYECLRGGLDLTKDDENINSQPFQRWRERFEFVAEAVKLAQQETGEVKGHYLNCTATTPEEMYERAEFAKELDMPIIMHDYITGGFTANTGLANWCRKNGMLLHIHRAMHAVIDRHPQHGIHFRVLAKCLRLSGGDQLHTGTVVGKLEGDRQTTLGYIDNLRESFVPEDRTRGNFFDQDWGSMPGVFAVASGGIHVWHMPALLAIFGDDSCLQFGGGTHGHPWGSAAGAAANRVALEACVKARNAGREIEKESRDILLEAAKHSPELAIALETWKEIKFEFDTVDKLDVQ	Bacteria	Cyanobacteria	Cyanobacteriia	Synechococcales	Cyanobiaceae	Prochlorococcus_B	Prochlorococcus_B sp003216595	Cyanobacteria	FALSE
1349	61.5	3.6e-17	NZ_LGED01000208.1_122	RS_GCF_001280085.1	MRATYYLESCLNTRFVAEQIAREQSGGHSRSWGGISNRSREANKAFVVSVDTVEARGNSLPLYHARPVNQTFVGRSAARVVIDYENLTPDSGIVEILNVALGECQHLAVVSALRLEDISLPVEPNPKFQGPPNFVDRLVADFGRRSFVCAPIKPSGPLEPSEAAYLAYEAALGGADIIKDDELSATHPEFDYAKRYRMVSAAISRTKNETGESKRYVANVICPMVDLEKRIEAAMECGADMLLVAPALQGQDVVSFLRTRVPETPIIVHGTYQTVASRLESYGLSLALWLKIQRYAGASAAVLPSTFGSFGYSPTETSSFLEACANPIERFNQCLPLHSGSVSPATIPYLHKLSPGLPAGYTAGSAIFDHPEGPRTGARAMRTAVDHIKVPTDGPNIWVPIVEDGYAI	Bacteria	Actinobacteriota	Actinobacteria	Mycobacteriales	Pseudonocardiaceae	Saccharothrix	Saccharothrix sp001280085	Actinobacteriota	TRUE
1350	53.1	2e-15	NZ_CP016769.1_1219	RS_GCF_002287925.1	MDRIYVTYKFTGEDPKSIADVIRAEQTIEFPYELAPSWIQEEVVGKVEEISSSDKTSHLITISYNPDVTGGELNQFLNVLWGNVSLFPNVKIVGLKLPDSFLAKFSGPRFGISGLRKLLGAETRPLVSTALKPMGSYAQTLAEMARTLALAGFDLIKDDHSLANQPWATWKERVTLISRAVKEANAVTGGKSVYAPSLNLPFDQIVDAAHTAKDLGAGALLILPGITGFDSLRKIASDDSIALPIQGHPAMLGSLITSKAEGISHGIVLGTLMRLAGADITIFPNIGGRFAFSSDHCLDITELSREKLGKLNPMFVAPAGGMNLGRIPEMIKMYGNDSALLIGGALSRGNLADNAARMCELVRAY	Bacteria	Actinobacteriota	Actinobacteria	Nanopelagicales	Nanopelagicaceae	Planktophila	Planktophila lacus	Actinobacteriota	FALSE
1351	520.6	3.3e-157	MEMX01000122.1_150	GB_GCA_001768075.1	MSARPSTPDRAGAPGAERYRSGVIPYKAMGYWEPDYAPKDTDVIALFRITPQEGVDPEEAAAAVAGESSTATWTVVWTDRLTACDRYRAKAYRVDPVPATGPGTSTPQQYFARVAYDLVLFEEGSIANLAASIIGNVFGFKAVKALRLEDMRIPVAYLKTFQGPPTGIVVERERLDKFGRPLLGATAKPKLGLSGKNYGRVIYEALKGGLDFVKDDENIGSQPFMHWRDRFLFAMEAVNRASADTGEIKGHYLNVTAGTMEAMYERAELAKELGSIVVMIDLVIGYTAIQSMAQWARKNDMLLHLHRAGHSTYTRQKAHGVSFRVIAKWMRMAGVDHIHAGTVVGKLEGDPSVIRGIYDSLREPFTSERLDHGLFFDQDWADLRKVMPVASGGIHAGQMHQLLTYLGDDVVLQFGGGTIGHPMGIQAGATANRVALEATVLARNEGRDVWNEGPEILEAAGRHCAPLRAALETWKDVSYQYQSTDTVDFTATPTLG	Bacteria	Myxococcota	Myxococcia	Myxococcales	Anaeromyxobacteraceae	Anaeromyxobacter	Anaeromyxobacter sp001768075	Myxococcota	TRUE
1352	71.5	5.8e-21	DKQZ01000040.1_9	GB_GCA_002471975.1	MSDIPFFQSELFAELSEDLKVSSRFTATYRIVASDYEEAKKLAFDIAVEQTVECPYELVKGTPIGESIVGQVEEIKKAPEPGAYYATISYDPEAVGDEMAELINMLFGNTSLQPGVKLMSFELPEGMYDNYPGPRFGRVGLRDLCGVPRGPILMSAIKPLGRTPKELSKMVYDLALGGCPIIKDDHSLMNQSYARFEERVLQCVMALADAKEQTGKKSMYIANCTADGLQFLDRAYKAKEIGADGIMAAPAITGFTMIRDLARDPDFNLPIFLHPCFSGSLVLDENSGISPFCYYGQLSRLAGADAVIFTSFGGRFSFSTDTCQKICEGTMEKMAYLRPSFPVPSGGMRWQLFKQMYQVYGPDTIFLVGGALQTQGPNLTDNVKFFLDKLHDACGMN	Bacteria	Firmicutes_C	Negativicutes	Veillonellales	Dialisteraceae	Dialister	Dialister sp002471975	Firmicutes	FALSE
1353	564.6	7e-171	NZ_KB907318.1_28	RS_GCF_000381945.1	MAAKKYSAGVKDYRETYWMPEYMPLDTDLLACFKITPQPGIDREEAAAAVAAESSTGTWTTVWTDLLTDMDYYKGRAYAIEDVPGDDESFYAFIAYPIDLFEEGSMVNVFTSLVGNVFGFKAVRMLRLEDVRFPIAYVKTCGGPPMGIQVERDKLNKYGRPMLGCTIKPKLGLSAKNYGRAVYECLRGGLDFTKDDENVNSQPFMRWRDRFDFVMEAIEKAEAETGERKGHYLNVTAPTPEEMYKRAEYAKEIGAPIIMHDYITGGFCANTGLADWCRDNGMLLHIHRAMHAVIDRHPKHGIHFRVLAKILRLSGGDHLHTGTVVGKLEGDRAATLGWIDLLRESFIPEDRSRGIFFDQDWGSLPGVFAVASGGIHVWHMPSLVSIFGDDSVLQFGGGTLGHPWGNAPGATANRVAVEACVQARNEGRDVEREGKEILTQAAQHSPELKIAMETWKEIKFEFDTVDKLDTQHK	Bacteria	Proteobacteria	Gammaproteobacteria	Ectothiorhodospirales	Thioalkalivibrionaceae	Thioalkalivibrio	Thioalkalivibrio sp000381945	Proteobacteria	FALSE
1354	557.8	5.4e-169	MERP01000058.1_2	GB_GCA_001772055.1	MTTYSAGVKAYRHTYWEPGYRVRDTDLLACFKITPQPGVEREEAAAAVAAESSTGTWTTVWTDLLTDLEYYKGRAYRIEDVPGDRSCFYAFVAYPIDLFEEGSVVNVLTSLVGNVFGFKAIRALRLEDVRFPIAYVKTCGGPPHGIQVERDKMDKYGRPLLGCTIKPKLGLSAKNYGRAVYECLRGGLDFTKDDENVNSQPFMRWRDRFTYVMEAVKKAESETGERKGHYLNVTAPTPEEMYRRAAFAKELGAPIIMHDYLTGGFCANTGLANWCRENGVLLHIHRAMHAVIDRNPHHGIHFRVLTKALRLSGGDHLHTGTVVGKLEGDRQATLGWIDLLREKYVKEDRARGIFFDQDWGSMPGALAVASGGIHVWHMPALLAIFGDDAVFQFGGGTLGHPWGNAAGARANRVALEACVQARNEGRQLEREGRDILAAAARSSPELKAAMETWKEIKFEFDVVDRLAAVNA	Bacteria	Proteobacteria	Gammaproteobacteria	Burkholderiales	SG8-39	SCGC-AG-212-J23	SCGC-AG-212-J23 sp001772055	Proteobacteria	TRUE
1355	538.2	5.3e-163	JFLW01000003.1_60	GB_GCA_000635495.1	MSKKYDAGVKEYRDTYWTPEYVPLDTDLLACFKCTGQEGVPREEVAAAVAAESSTGTWSTVWSELLTDLEFYKGRCYRIEDVPGDPEAFYAFIAYPLDLFEEGSITNVLTSLVGNVFGFKALRHLRLEDIRFPIAFIKTCGGPPNGIVVERDRLNKYGRPLLGCTIKPKLGLSGKNYGRVVYECLRGGLDLTKDDENINSQPFQRWRERFEFVAEAVKLAQQETGEVKGHYLNCTANTPEELYERAEFAKELDMPIIMHDYITGGFTANTGLANWCRKNGMLLHIHRAMHAVIDRHPKHGIHFRVLAKCLRLSGGDQLHTGTVVGKLEGDRQTTLGYIDNLRESFVPEDRSRGNFFDQDWGSMPGVFAVASGGIHVWHMPALLAIFGDDSCLQFGGGTHGHPWGSAAGAAANRVALEACVKARNAGREIEKESRDILMEAAKHSPELAIALETWKEIKFEFDTVDKLDVQG	Bacteria	Cyanobacteria	Cyanobacteriia	Synechococcales	Cyanobiaceae	Prochlorococcus_A	Prochlorococcus_A sp000635495	Cyanobacteria	FALSE
1356	527.5	1.7e-159	NZ_NWUL01000031.1_166	RS_GCF_002903155.1	MSATESNKDRWASGVTPYKKMGYWRPDYEPLDTDVICVFRVVPQEGVDPEEAAAAVAGESSTATWTVVWTDRLTDLENYQAKAFRVVPVPGTDQYFAYIAYSIDLFEEGSIANLSSSIIGNVFGFKALKSLRLEDMRIPLHYIKTFQGPAHGIVVEREYLDKYGRPLLGATMKPKLGLSARNYGRVVYEGLRGGLDFTKDDENIGSQPFMRWRDRYLYVMEGVNHAAADTGEVKGHYLNVTAATMEDMYERAEFAKELGSVIIMVDLTVGYTAIQSMAKWARKNGMLLHLHRAGHSTYTRQKTHGVSFRVISKWMRLTGVDHIHAGTVVGKLEGDPDMIHGYYKTLRDAKVAVNLQEGLFFEQDWGSMPGVMPVASGGIHAGQMHLLLHHFGDDVILQFGGGTIGHPMGIAAGATANRVALEAMVQARNDGKDILNEGPEILQKAAKMSPALQAALDVWKDVTFNYQSTDTPDAIPTPSV	Bacteria	Firmicutes_E	Sulfobacillia	Sulfobacillales	Sulfobacillaceae	Sulfobacillus	Sulfobacillus sp002903155	Firmicutes	TRUE
1357	560.4	1.4e-169	NZ_AQXY01000025.1_96	RS_GCF_000376845.1	MAAKKYSAGVKDYRETYWMPEYMPLDTDLLACFKITPQPGIDREEAAAAVAAESSTGTWTTVWTDLLTDMDYYKGRAYMIEDVPGDDESFYAFIAYPIDLFEEGSMVNVFTSLVGNVFGFKAIRALRLEDVRFPIAYVKTCGGPPSGIQVERDKLNKYGRPMLGCTIKPKLGLSAKNYGRAVYECLRGGLDFTKDDENINSQPFMRWRDRFEFVQEATEKAEAETGERKGHYLNVTAPTPEEMYKRAEFAKEIGAPIIMHDYITGGFCANTGLANWCRDNGVLLHIHRAMHAVLDRHPKHGIHFRVLAKILRLSGGDHLHTGTVVGKLEGDRAATLGWIDLLRESFVPEDRSRGIFFDQDWGSMPGVFAVASGGIHVWHMPALVSIFGDDSVLQFGGGTLGHPWGNAPGAAANRVALEACVQARNEGREIEKEGKEILTQAAQHSPELKVAMETWKEIKFEFDTVDKLDTQHK	Bacteria	Proteobacteria	Gammaproteobacteria	Ectothiorhodospirales	Thioalkalivibrionaceae	Thioalkalivibrio	Thioalkalivibrio sp000376845	Proteobacteria	FALSE
1358	375.5	4.1e-113	NZ_JYNO01000001.1_263	RS_GCF_000934745.1	MSLLDQTSRYVNLELREDDLIAKGNHVLCAYVIKPKQGYTGLEVAAHFAAESSTGTNVEVCTTDEFTKGVDALVYELSDLNDGEFLMKIAYPLALFDRNITDGRAMMVSFLTLCIGNNQGMGDVEYAKMHDFYFPREYLRLFDGPAVNIVDFWRILGRPLHDGGMIVGTIIKPKLGLRPQPFAEACYRFWLGGDFVKNDEPQGNQPFAPLKETIKAVADAMRRAQDETGQAKIFSANISADDPFEMIARGEYILETFAENASQVALLVDGYLAGTTGVTTARRRFPGQFLHYHRAGHGAVTSPQSKRGYTAFVHCKMARLQGSSGIHTGTMGFGKMEGSAGDKIIAYMLERDEAQGPYFNQPWWGMKATTPMISGGMNALRLPGFFDNVGHANFCQTSGGGAFGHLDGPTAGAKSLRQAYEAWAAGTDLISYAKEHSELARAFESFTHDADAFYPGWRKQLGVKE	Bacteria	Desulfobacterota_A	Desulfovibrionia	Desulfovibrionales	Desulfonatronaceae	Desulfonatronum	Desulfonatronum thioautotrophicum	Desulfobacterota	TRUE
1359	509.7	4.2e-154	QHBT01000058.1_17	GB_GCA_003244185.1	MSDLNTNRRPIFIGIGGDSGTGKTTITSGFFSMFGPDQITSICLDDYHSLDRRERKLVDVTPLNPRANNFALMEEQIWALKRGDRVEKPVYDHSDGTFKPPESVEPREVVVMQGLHPFLVSGIRHAFDLKVWLDPEPELKLRWKVQRDVAKRGYTREQVLAELEARRQDAEDHILPQRQHADMVIRFSRPDSSADMDHLNVQILQRHTLPRLAFDHELYATDALRLEQDVLDEDGRRADVIAIDGRITKGAAQLVVDNVWAHVDGRHGHVHRVPPQMLGRYEAAARTGRHSDPLALTQLILAHRILSAQKSFLLRVNEHEHAELAADQGTCEVANQTNGGNRLQVTAEERAQSRWAAGVIPYKQMGYWRPDYEPDDTDVLAAFRITPQVGVDPEEAAAAVAGESSTATWTVVWTDRLTALDNYQGKAYKVLPVPGSDPPQFIANIAYKLDLFEEGSIANMASSIIGNVFGFKALKALRLEDVRIPREYVKTFQGPPHGIVNEREMLNKHGRPLLGATTKPKLGLSPRNYGRVVYEALRGGLDFVKDDENTNSQPFNRWRERYLYCMDAVQHAMADTGEIKGHYLNVTAASMEEMYERAEFARDLGSVIVMMDLTVGFTAMTSMSRWARKNGVLLHLHRAGYATYARQKNHGMNFRVLAKWCRMLGVDHIHSGTVVGKLEGDPRAIQGYYDTLRKDFIPRDGATGIYFDQDWVHMPSVMPVASGGIHAGQMHQLLHYLGEDVVLQFGGGTIGHPQGVAAGATANRVAVEVMIQARNEGRDYLREGPDILQRAALWSPELRAALEVWGEISFDYESTDVPDMVETPMPVVS	Bacteria	Dormibacterota	Dormibacteria	Dormibacterales	Dormibacteraceae	Dormibacter	Dormibacter sp003244185	Dormibacterota	TRUE
1360	33.7	8e-09	NZ_LODW01000051.1_119	RS_GCF_002914525.1	MEISGCAGSALSGNQQFKPRVGFKLDALEAIANDVLAAGFNVVELDTRFLPVNRAHLAQLREIAARIADKQWSGRSGRLSLNFTLPTPVLLEEIQAFCEQIPAPVVAKIDGGLNGIDSIQSVRRAKIIDQQGQPPIITCYPLLRNALSNYVPPDKVLDALILSGADVIYPGGRPDIGHMKRSLDSSVQNSFVQAVQRYRDLVQRQEAMPTIAGGIYAGQLHAYYELLGPDVGWVLGGGVTLHRDGPKAGAELCVDVARAAAELRQKAGRSWSANLSKRLVTRCSEAYLGTSQLSNSELTYFSPSENLNIARLAPFEVKK	Bacteria	Proteobacteria	Alphaproteobacteria	Rhizobiales	Rhizobiaceae	Rhizobium	Rhizobium hidalgonense	Proteobacteria	TRUE
1361	369.8	2.3e-111	NZ_LN997848.1_3246	RS_GCF_001511835.1	MDQSKRYVNLGLREADLIRGGRHVLCAYRMRPRAGYGYVATAAHFAAESSTGTNVEVCTTDDFTRGVDALVYAVDEAEGLMKIAYPVELFDRNIIDGKAMIASFLTLTVGNNQGMSDVEHAKMEDFWVPPDFLRLFDGPAVNISHMWKVLGRPQVNGGMVVGTIIKPKLGLRPKPFADACHQFWLGGDFIKNDEPQGNQVFAPFKETMVLVADAMRCAQDETGQPKLFSANITADDPAEMIARGEFILKTFGENASHVAFLVDGFVAGPTAVTTCRRNFPGTFLHYHRAGHGAVTSRQSKRGYTVLVHMKMARLIGASGIHTGTMGYGKMEGAPDEKMVAYMLERQLADGSHYRQDWGGMASCTPIISGGMNALRLPGFFDNLGHSNVIQTSGGGAFGHKDGPVAGALSLRQAHEAWQAGIDLVDYAQGHPELKGAFESFASDADRLYPGWRDRLRIAA	Bacteria	Proteobacteria	Alphaproteobacteria	Rhodospirillales_B	Magnetospirillaceae	Magnetospirillum_A	Magnetospirillum_A sp001511835	Proteobacteria	TRUE
1362	516.9	7.4e-156	NZ_LT985361.1_4324	RS_GCF_900269665.1	MAEATERDRWDPGVQSYASMGYYAPDYQPSDTDVLAVFRVTPQPGVDPIEAAAAVAGESSTATWTVVWTDRLTAHSKYQAKCYRVDEVPGRPGEYFAYVAYDLDLFEEGSITNLTSSVIGNVFGFKPLLALRLEDMRIPVAYVKTFQGPPHGTVMEREYLNKYGRPLLGATVKPKLGLSARNYGRVIYEACKGGLDFTKDDENINSQPFMRWRDRYLFAMEGVNRAMAETGELKGHYLNVTAASMEDMYERAEFAKELGSVVIMIDLTVGYTAMQSMSHWARRNGLLLHLHRAGHSTFTRQKTHGVSFRVLAKWCRLIGVDHLHAGTVVGKLEGDPATTRGFYDTLRENHIPANLGNGIFFDQDWASLPGVMPVASGGIHAGQMHQLLDLFGDDVILQFGGGTIGHPLGIAAGAEANRVALEAVVKARNEGRDLLKEGPDVLRKAAEICRPLDVALATWGDVTFDYTSTDAPDAVPTATR	Bacteria	Actinobacteriota	Actinobacteria	Mycobacteriales	Mycobacteriaceae	Nocardia	Nocardia suismassiliense	Actinobacteriota	TRUE
1363	538.6	4.1e-163	QCHY01000014.1_8	GB_GCA_003216975.1	MAKKYDAGVKEYRDTYFTPDYVPLDTDLLACFKCTGQEGVPKEEVAAAVAAESSTGTWSTVWSELLVDLEFYKGRCYRIEDVPGDKDAFYAFIAYPLDLFEEGSITNVLTSLVGNVFGFKALRHLRLEDIRFPMAFIKTCGGPPSGIVVERDRLNKYGRPLLGCTIKPKLGLSGKNYGRVVYECLRGGLDLTKDDENINSQPFQRWRERFEFVAEAVKLAQQETGEVKGHYLNCTATTPEEMYERAEFAKELDMPIIMHDYITGGFTANTGLANWCRKNGMLLHIHRAMHAVIDRHPQHGIHFRVLAKCLRLSGGDQLHTGTVVGKLEGDRQTTLGYIDNLRESFVPEDRTRGNFFDQDWGSMPGVFAVASGGIHVWHMPALLAIFGDDSCLQFGGGTHGHPWGSAAGAAANRVALEACVKARNAGREIEKESRDILLEAAKHSPELAIALETWKEIKFEFDTVDKLDVQ	Bacteria	Cyanobacteria	Cyanobacteriia	Synechococcales	Cyanobiaceae	Prochlorococcus_B	Prochlorococcus_B sp003216975	Cyanobacteria	FALSE
1364	561.4	5.8e-170	NZ_KB907127.1_12	RS_GCF_000381825.1	MAAKKYSAGVKDYRETYWMPEYMPLDTDLLACFKITPQPGIDREEAAAAVAAESSTGTWTTVWTDLLTDMDYYKGRAYSIEDVPGDDESFYAFIAYPIDLFEEGSMVNVFTSLVGNVFGFKAIRALRLEDVRFPMAYVKTCGGPPSGIQVERDKLNKYGRPMLGCTIKPKLGLSAKNYGRAVYECLRGGLDFTKDDENINSQPFMRWRDRFEFVQEATEKAEAETGERKGHYLNVTAPTPEEMYKRAEFAKEIGAPIIMHDYITGGFCANTGLANWCRDNGVLLHIHRAMHAVLDRHPKHGIHFRVLAKILRLSGGDHLHTGTVVGKLEGDRAATLGWIDLLRESFVPEDRSRGIFFDQDWGSMPGVFAVASGGIHVWHMPALVSIFGDDSVLQFGGGTLGHPWGNAPGAAANRVALEACVQARNEGRDIEREGKEILTQAAQHSPELKIAMETWKEIKFEFDTVDKLDTQHK	Bacteria	Proteobacteria	Gammaproteobacteria	Ectothiorhodospirales	Thioalkalivibrionaceae	Thioalkalivibrio	Thioalkalivibrio sp000381825	Proteobacteria	FALSE
1365	106	4.3e-31	DKAR01000238.1_6	GB_GCA_002450895.1	MPALVAIFGDDSCLQFGGGTLGHPWGNAAGAAANRVALEACTEARNQGVQIEKEGKAILTKAAQSSPELKVAMETWKEIKFEFDTVDKLDVAHK	Bacteria	Proteobacteria	Gammaproteobacteria	Thiohalomonadales	SG8-11	UBA6921	UBA6921 sp002450895	Proteobacteria	FALSE
1367	519.6	3.6e-157	DKJZ01000033.1_13	GB_GCA_002454975.1	MSHSTESNSQITDAKKRYSAGVLKYKQMGYWMPDYEPKDTDTICLFRITPQDGVDPEEAAAAVAGESSTATWTVVWTDRLTACDSYRAKAYKVIPVPNTPGQFFAYVAYDLILFEEGSIANMTASLIGNVFSFKPLKAARLEDIRIPVAYIKTFKGPPTGLVVERERLDKFGRPLLGATTKPKLGLSARNYGRVIYEGLKGGLDFMKDDENINSQPFMHWRDRFLYVMDGVNKAQAVTGEVKGSYLNITAGTMEAMYERAELAKELGSVVVMVDLVIGWTAIQSMAEWCRRNDMIMHMHRAGHGTYTRQKNHGVSFRVIAKWLRLAGCDHLHTGTAVGKLEGDPMTVQGYYNVCRDSYTKTDLPRGLYFDMDWADTKKVMPVASGGIHAGQMHQLIDLFGDDVILQFGGGTIGHPQGIQAGAVANRVALECMVKARNEGKDIKNEGPEILKKAAQSCGPLKAALDTWGDISFNYASTDSSDYAVTPSVA	Bacteria	Proteobacteria	Gammaproteobacteria	Burkholderiales	Burkholderiaceae	UBA6679	UBA6679 sp002454975	Proteobacteria	TRUE
1368	113.5	2.5e-33	DLSX01000129.1_41	GB_GCA_002500765.1	MTDTHFTADYLIETPLPLEKVAEIMAGEQSSGTFIRVEGETDDLRARARAEVLGVVDLGEIDHPTLPSAWLIRRGITARPHRATVSIRFPIDNIGINLAALASTVAGNLYDLGEVTGLRLENLTLPASWRRRYLLPKQGIAGTRRLTGVAEGPMIGSIIKPNVGLTADDTAKLVGRLCDAGVDFIKDDEISANPVHAPLAKRIPAVMAAVKRAEDRLGRRVMIAFNITDETDAMRRHADLVASEGGTCVMANLNWCGFSAVETLRRSTDLALHGHRNGFGALSRCDVLGIGFGAYQVLWRLAGVDHMHVHGLDGKFAQENSEVIESTAMCLTPLDEQSDDRVLPAFSSGQWAGTVPVTWKAAGGDEFLFMAGGGIMGHPGGPAAGIESIRAAFHAMKNGMTLEDAADTSEPLRKALEFFGKAA	Bacteria	Proteobacteria	Alphaproteobacteria	Rhizobiales	Rhizobiaceae	Neorhizobium	Neorhizobium sp002500765	Proteobacteria	FALSE
1369	528.7	1.9e-159	NZ_JH600073.1_2356	RS_GCF_000244935.1	MNAHAGTVRGKERYRSGVMEYKRMGYWEPDYVPKDTDVIALFRVTPQEGVDPIEASAAVAGESSTATWTVVWTDRLTAAEKYRAKCYRVDPVPGTPGSYFAYIAYDLDLFEPGSIANLSASIIGNVFGFKPLKALRLEDMRFPVAYVKTFQGPATGIVVERERLDKFGRPLLGATVKPKLGLSGRNYGRVVYEALKGGLDFTKDDENINSQPFMHWRDRFLYCMEAVNRAQAASGEAKGTYLNITAGTMEDMYERAEFAKELGSCIVMIDLVIGYTAIQSMAKWARRNDMILHLHRAGHSTYTRQKSHGVSFRVIAKWMRLAGVDHIHAGTVVGKLEGDPNTTRGYYDVCREDFNPTKLEHGLFFDQSWASLNKMMPVASGGIHAGQMHQLLDLLGEDVVLQFGGGTIGHPMGIAAGAIANRVALEAMILARNEGRDYVHEGPEILARAAETCTPLKAALEVWKDVTFNYESTDTPDFVPTALETV	Bacteria	Proteobacteria	Alphaproteobacteria	Rhizobiales	Xanthobacteraceae	Bradyrhizobium	Bradyrhizobium sp000244935	Proteobacteria	TRUE
1370	228.8	5.9e-69	DIUO01000010.1_112	GB_GCA_002422365.1	MQTVTPPTLGQTLKLLLQERDISAAELARRAELSVASLSRILNDQTNPSFESVGKLARALGVGLDAFMPDAAPGQEAREVKATRYPMTAVYVLENTDHNLDSARQLLAQAALGSWVNSWTHNLVSDRLAQPEVVHVEQVGTRRLQVVLEFPHELLERGSLVSLLSVAASALTGTGARLFDLRIPEPLLRSFNGPAFGVRGLRDTFNKHGRPLLACTLRPMYGLSPRMYGRAAYEALIGGVDMTADPTLMHSIPSNPWRERFRFVAEAAAAATRETNEFKSHAVNITAATVEDMQERALWARDLELAMVMVDSAAIGWSALQSITTFCAKNELLICAMGGRALNGDMLSEQLQAKLLRFAGADVVSTGSPLRGNISNRRYVSGVLNALRDDDLPQAPDMGHYVEQPLAGLTGAMPAVGGGHNPWHFARLLDAVGPDVMLQCGGAIMGHPQGSLAGATACRTALESLIQAQNEGQNLNVDGRHILQKAAKYSPELKTALESFQEGSFLFGVVQSAPRPTEGSVIPHGTNPSPTITPFRRPDAEPSVED	Bacteria	Proteobacteria	Alphaproteobacteria	UBA1280	UBA6156	UBA6156	UBA6156 sp002422365	Proteobacteria	FALSE
1371	538.2	4.5e-163	QCBT01000005.1_34	GB_GCA_003281525.1	MSKKYDAGVKEYRDTYWTPEYVPLDTDLLACFKCTGQEGVPREEVAAAVAAESSTGTWSTVWSELLTDLEFYKGRCYRIEDVPGDPEAFYAFIAYPLDLFEEGSITNVLTSLVGNVFGFKALRHLRLEDIRFPIAFIKTCGGPPNGIVVERDRLNKYGRPLLGCTIKPKLGLSGKNYGRVVYECLRGGLDLTKDDENINSQPFQRWRERFEFVAEAVKLAQQETGEVKGHYLNCTANTPEELYERAEFAKELDMPIIMHDYITGGFTANTGLANWCRKNGMLLHIHRAMHAVIDRHPKHGIHFRVLAKCLRLSGGDQLHTGTVVGKLEGDRQTTLGYIDNLRESFVPEDRSRGNFFDQDWGSMPGVFAVASGGIHVWHMPALLAIFGDDSCLQFGGGTHGHPWGSAAGAAANRVALEACVKARNAGREIEKESRDILMEAAKHSPELAIALETWKEIKFEFDTVDKLDVQG	Bacteria	Cyanobacteria	Cyanobacteriia	Synechococcales	Cyanobiaceae	Prochlorococcus_A	Prochlorococcus_A sp003281525	Cyanobacteria	FALSE
1372	570.2	2.7e-172	NZ_KB235914.1_2299	RS_GCF_000332175.1	MSYSQTQTKSTAGFKAGVKDYKLTYYTPDYTPKDTDILAAFRMTPQPGVPPEECGAAVAAESSTGTWTTVWTDLLTDLDRYKGRCYDIEPVPGEDNQYIAYVAYPLDLFEEGSVTNMLTSIVGNVFGFKALRALRLEDLRIPVAYLKTFQGPPHGITVERDKLNKYGRPLLGCTIKPKLGLSAKNYGRACYEILRGGLDLTKDDENINSQPFQRWRDRFLFVADAIHKAQAETGEIKGHYLNCTAATCEEMMKRAEFAKELEMPIIMHDFLTAGFTANTSLARWCRDNGMLLHIHRAMHAVIDRQKNHGMHFRVLAKCLRMSGGDHIHTGTVVGKLEGDRASTLGFVDLLRENYIEQDKSRGIYFTQDWASMPGVMAVASGGIHVWHMPALVEIFGDDSVLQFGGGTLGHPWGNAPGATANRVALEACVQARNEGRNLAREGADVLRDAARWSPELAIALETWKEIKFEFDTVDTL	Bacteria	Cyanobacteria	Cyanobacteriia	Pseudanabaenales	Pseudanabaenaceae	PCC-6802	PCC-6802 sp000332175	Cyanobacteria	FALSE
1373	67.8	1.3e-19	DHWG01000093.1_12	GB_GCA_002413075.1	MKELYHPSLFPLSEGINNEEYVVATYMVAGGAQADIVAKSAALAIEQSSGSWFAVPGETPEIRARSAAKVIGIYSIPNYELIAQLPKDQPRYYVLRVAFPWINFYDNIPLMLSSVIGNIASMPNLKLLDLEFPESYLLQFKGPKFGIEGLRKLMNIPERPILNNMIKPCTGITPSEGAELFYNASVGGVDWIKDDELIAGSPAFSPLEKRVKAYMEAAKRADAEKGEKTLFTANVTDEIVRLRDNAYRAIEAGANGLLVNVFGIGFSALRMLAEDPNINVPICVHTCYGGAQTVAPNQGMSTEVAQKLIRLCGGDMSLNVAPSAKFNALQEKFVRTWQIGYSKMSHIKQTFNLVGGGVTPGMVPYLMNTLGNDIIIGVGAGIHGHSMGPKAGATAFRQSIDATMKGIDLTEAAKTQPELAAAIKTWGIYGVDDYNKLYDLES	Bacteria	Firmicutes_B	Desulfitobacteriia	Desulfitobacteriales	Desulfitobacteriaceae	Desulfosporosinus	Desulfosporosinus sp002413075	Firmicutes	FALSE
1374	530.7	3.8e-160	NZ_DF820425.1_2819	RS_GCF_000617845.2	MNAHAGTVRGKERYRSGVMEYKRMGYWEPDYTPKDTDVIALFRVTPQEGVDPIEASAAVAGESSTATWTVVWTDRLTAAEKYRAKCYRVDPVPGSPGSYFAYIAYDLDLFEPGSIANLSASIIGNVFGFKPLKALRLEDMRFPVAYVKTFQGPATGIVVERERLDKFGRPLLGATVKPKLGLSGRNYGRVVYEALKGGLDFTKDDENINSQPFMHWRDRFLYCMEAVNRAQAASGEVKGTYLNITAGTMEDMYERAEFAKELGSCIVMIDLVIGYTAIQSMAKWARRNDMILHLHRAGHSTYTRQKSHGVSFRVIAKWMRLAGVDHIHAGTVVGKLEGDPNTTRGYYDVCREDFNPTKLEHGLFFDQHWASLNKMMPVASGGIHAGQMHQLLDLLGEDVVLQFGGGTIGHPMGIAAGATANRVALEAMILARNEGRDYVHEGPEILAKAAQTCTPLKAALEVWKDVTFNYQSTDTPDFVPTALETV	Bacteria	Proteobacteria	Alphaproteobacteria	Rhizobiales	Xanthobacteraceae	Bradyrhizobium	Bradyrhizobium sp000617845	Proteobacteria	TRUE
1375	548.3	7.2e-166	NZ_FNUX01000002.1_39	RS_GCF_900108305.1	MASQTMKEGKERYQSGVIPYKKMGYWEPAYVPKDTDVIAMFRITPQPGVDHEEAAAAVAGESSTATWTVVWTDRLTACELYRAKAYKSELVPNTGPGTNNEAQYFAYIAYDIDLFEEGSIANLTASIIGNVFGFKAVKALRLEDMRIPVAYLKTFQGPATGIVVERERLDKFGRPLLGATTKPKLGLSGRNYGRVVYEGLKGGLDFMKDDENINSQPFMHWRDRFLYCMEAVNKASAATGEVKGHYLNVTAGTMEDMYERAEFAKSLGSVIVMIDLVIGYTAIQSMAKWARRNDMILHLHRAGNSTYSRQKNHGMNFRVICKWMRMAGVDHIHAGTVVGKLEGDPLMIKGFYDTLRETHTEKSLEHGLFFDQDWASLNKCMPVASGGIHAGQMHQLLDYLGEDVILQFGGGTIGHPQGIQAGAVANRVALEAMVMARNEGRDYVKEGPQILADAAKWCTPLKQALDTWKDITFNYDSTDTADFVPSTTANA	Bacteria	Proteobacteria	Gammaproteobacteria	Burkholderiales	Nitrosomonadaceae	Nitrosomonas	Nitrosomonas ureae_B	Proteobacteria	FALSE
1377	540.9	7.7e-164	QCGG01000005.1_65	GB_GCA_003280055.1	MSKKYDAGVKEYRDTYWTPDYVPLDTDLLACFKCTGQEGVPREEVAAAVAAESSTGTWSTVWSELLTDLEFYKGRCYRIEDVPGDKESFYAFIAYPLDLFEEGSITNVLTSLVGNVFGFKALRHLRLEDIRFPMAFIKTCGGPPNGIQVERDRLNKYGRPLLGCTIKPKLGLSGKNYGRVVYECLRGGLDLTKDDENINSQPFQRWRERFEFVAEAVKLAQQETGEVKGHYLNCTATTPEEMYERAEFAKELDMPIIMHDYITGGFTANTGLANWCRKNGMLLHIHRAMHAVIDRHPKHGIHFRVLAKCLRLSGGDQLHTGTVVGKLEGDRQTTLGYIDNLRESFVPEDRSRGNFFDQDWGSMPGVFAVASGGIHVWHMPALLAIFGDDSCLQFGGGTHGHPWGSAAGAAANRVALEACVKARNAGREIEKESRDILMEAAKHSPELAIALETWKEIKFEFDTVDKLDVQQ	Bacteria	Cyanobacteria	Cyanobacteriia	Synechococcales	Cyanobiaceae	AG-363-P08	AG-363-P08 sp003280055	Cyanobacteria	FALSE
1378	537.1	3.7e-162	NZ_LNQC01000063.1_25	RS_GCF_001651855.1	MNADAKTEIKGRERYRAGVLKYAQMGYWNGDYEPKETDLIALFRITPQDGVDPIEAAAAVAGESSTATWTVVWTDRLTACEQYRAKAYRVDPVPGTPGQYFCYVAYDLILFEEGSIANLTASIIGNVFSFKPLKAARLEDMRLPVAYVKTFKGPPTGIVVERERLDKFGKPLLGATTKPKLGLSGKNYGRVVYEGLKGGLDFMKDDENINSQPFMHWRDRYLYCMEAVNHASAVTGEVKGHYLNVTAGTMEEMYRRAEFAKELGSVIVMVDLIVGWTAIQSISEWCRQNDMVLHMHRAGHGTYTRQKNHGISFRVIAKWLRLAGVDHLHAGTAVGKLEGDPLTVQGYYNVCREMKNEVDLPRGLFFEQDWADIKKVMPVASGGIHAGQMHQLLDLFGDDVVLQFGGGTIGHPMGIQAGATANRVALEAMVLARNEGRDIAHEGPEILRAAAKWCKPLEAALDTWGNISFNYTPTDSSDFVPSVSVA	Bacteria	Proteobacteria	Alphaproteobacteria	Rhizobiales	Rhizobiaceae	Sinorhizobium	Sinorhizobium americanum	Proteobacteria	TRUE
1379	522.6	1.1e-157	MEGH01000049.1_12	GB_GCA_001725415.1	MADRWNAGVIPYAEMGYWQPDYEPKDTDILCAFRITPQQGVPPEEAGAAVAGESSTATWTVVWTDRLTTFEHYQAKCYKIDPVPNTPGQWIAYIAYDLDLFEEASIANLTSSIIGNVFGFKPLKALRLEDMRIPTHYVKTFQGPAHGIVTEREHLGKFGRPILGATTKPKLGLSARNYGRVVYEALRGGLDFTKDDENINSQPFMRWRDRFLFCMEAVNRAQAATGEIKGHYLNVTAGTMEEMYERANFAAGLGSVIVMIDLTVGYTAIQSMAKWARDNNVILHLHRAGHGTYTRQKNHGVSFRVISKWMRLAGVDHIHAGTVVGKLEGDPMTTAGFYDTLRKDSIRTDLSKGLYFDQEWASMPGVMPVASGGIHAGQMHQLIHHLGEDVILQFGGGTIGHPMGIAAGAEANRVALEAMIKARNEGLDYYKEGPEILKKAASRNRALDTALATWGDITFDYESTDTPDVVATPTNA	Bacteria	Actinobacteriota	Actinobacteria	Mycobacteriales	Pseudonocardiaceae	Pseudonocardia	Pseudonocardia sp001725415	Actinobacteriota	TRUE
1381	520.3	5.4e-157	NZ_QHHQ01000003.1_446	RS_GCF_003258595.1	MNERAQPLTAAKRYAAGVMKYAQMGYWQPDYEPKDTDVIALFRITPQDGVDPEEAAAAVAGESSTATWTVVWTDRLTNCEKYRAKAYRVDPVPNQPGVWFAYIAYELDLFEEGSIANLTASIIGNVFGFKPLKALRLEDMRLPTAYVKTFQGPATGIVVERERLQCWGRPLLGATVKPKLGLSGRNYGRVVYEALKGGLDFTKDDENINSQPFMHWRDRFLYCMEAVARASAATGEVKGTYLNVTAATMEDMYERAEFAKELGSVIVMIDLVIGYTAIQSMAKWARRNNMILHLHRAGHSTYTRQRSHGVSFRVIAKWMRLAGVDHIHAGTVVGKLEGDPATTRGYYDICREEYNQKCLEHGVFFDQDWASLNRLMPVASGGIHAGQMHQLIQHLGEDVVLQFGGGTIGHPDGIAAGAQANRVALEAMIFARNAGADYVKDGPEILARAARTCTPLRQALDTWKDVTFNYQSTDAPDFTPLESVTA	Bacteria	Proteobacteria	Alphaproteobacteria	Rhizobiales	Amorphaceae	Acuticoccus	Acuticoccus sp003258595	Proteobacteria	TRUE
1382	533.4	4.7e-161	NC_016585.1_621	RS_GCF_000283655.1	MNYVSTTLPTDQKAADGVVSDPKARYRPGVLKYRQMGYWEPDYQPKDTDVLAVFRITPQDGVDPEEAAAAVAGESSTATWTVVWTDRLTDCERYRAKAFRVDPVPGAPGQYFAYIAYELDLFEEGSIANLTASIIGNVFGFKPLKGLRLEDMRIPVAYLKTFQGPATGIVVERERLNNFGRPLLGATMKPKLGLSGRNYGRVVYEALKGGLDFTKDDENINSQPFMHWRDRFLYCMEGVNRAIAETGEIKGTYLNVTAATMEDMYERAEFAKELGSVIVMIDLVIGYTAIQSMAKWARRNDMILHLHRAGHSTYTRQKSHGVSFRVIAKWMRMAGVDHIHAGTVVGKLEGDPNVIRGIYDTCRETHVPQNLQHGIFFDQPWAGLKRVMPVASGGIHAGQMHQLLTYLGEDVILQFGGGTIGHPDGIQAGATANRVALEVMVKARNEGRDIWNEGPEILRDAARWCAPLRAALDTWKDVTFDYASTDSVDYVPTPTAAM	Bacteria	Proteobacteria	Alphaproteobacteria	Azospirillales	Azospirillaceae	Azospirillum	Azospirillum lipoferum_C	Proteobacteria	TRUE
1383	538.2	5.4e-163	JFMR01000045.1_105	GB_GCA_000635015.1	MSKKYDAGVKEYRDTYWTPEYVPLDTDLLACFKCTGQEGVPREEVAAAVAAESSTGTWSTVWSELLTDLEFYKGRCYRIEDVPGDPEAFYAFIAYPLDLFEEGSITNVLTSLVGNVFGFKALRHLRLEDIRFPIAFIKTCGGPPNGIVVERDRLNKYGRPLLGCTIKPKLGLSGKNYGRVVYECLRGGLDLTKDDENINSQPFQRWRERFEFVAEAVKLAQQETGEVKGHYLNCTANTPEELYERAEFAKELDMPIIMHDYITGGFTANTGLANWCRKNGMLLHIHRAMHAVIDRHPKHGIHFRVLAKCLRLSGGDQLHTGTVVGKLEGDRQTTLGYIDNLRESFVPEDRSRGNFFDQDWGSMPGVFAVASGGIHVWHMPALLAIFGDDSCLQFGGGTHGHPWGSAAGAAANRVALEACVKARNAGREIEKESRDILMEAAKHSPELAIALETWKEIKFEFDTVDKLDVQG	Bacteria	Cyanobacteria	Cyanobacteriia	Synechococcales	Cyanobiaceae	Prochlorococcus_A	Prochlorococcus_A sp000635015	Cyanobacteria	FALSE
1384	527.8	3.8e-159	NZ_FCON02000048.1_34	RS_GCF_001544535.1	MNDFSKAAVEPVRNPHDPRSRYAAGVMKYREMGYWQPDYTPKDTDIIALFRITPQPGVEPEEAAAAVAGESSTATWTVVWTDRLTACDMYRAKAYRVEPVPSAAAGEPQFFAYIAYELDLFEEGSVANLTASIIGNVFGFKPLKALRLEDMRIPVAYLKTFQGPPTGIVVERERLDKYGRPLLGATVKPKLGLSGKNYGRVVYEGLKGGLDFLKDDENINSQAFMHWRDRFLFSMEAVNRAQAETGEVKGHYLNVTAGTMEDMYERAEFAKELGSCIVMIDLVIGWTAIQSMSKWARRNDMILHLHRAGHGTYTRQRNHGISFRVIAKWLRMAGVDHAHAGTAVGKLEGDPLSVQGYYNVCRDAHNDVDLSRGIFFDQPWAGLRKVMPVASGGIHAGQMHQLVGLFGDDCILQFGGGTIGHPGGIQAGALANRVALEAIVKARNEGRDIANEGPELLEAAARWCTPLKQALDTWRDVTFNYASTDTPDFAVTATAV	Bacteria	Proteobacteria	Gammaproteobacteria	Burkholderiales	Burkholderiaceae	Caballeronia	Caballeronia choica	Proteobacteria	TRUE
1385	545	7.1e-165	NC_007614.1_725	RS_GCF_000196355.1	MSEAITGAERYKSGVIPYKKMGYWEPDYVPKDTDIIAMFRITPQAGVEPEEAAAAVAGESSTATWTVVWTDRLTACELYRAKAFRTDPVPNTGEGTKTEQQYFAYIAYDLDLFEPGSIANLTASIIGNVFGFKAVKALRLEDMRIPVAYLKTFQGPATGIIVERERLDKFGRPLLGATTKPKLGLSGRNYGRVVYEGLKGGLDFMKDDENINSQPFMHWRDRFLYCMEAVNKASAATGEVKGHYLNVTAGTMEEMYERAEFAKSLGSVIIMIDLVIGYTAIQSMAKWARKNDMILHLHRAGNSTYSRQKNHGMNFRVICKWMRMAGVDHIHAGTVVGKLEGDPLMIKGFYDTLRDRHTPVSLEHGLFFEQDWASLNKVMPVASGGIHAGQMHQLLDYLGEDVILQFGGGTIGHPQGIQAGAVANRVALEAMIMARNEGRDYVKEGPQILEEAAKWCTPLKLALDTWKDITFNYESTDTADFVPSETASV	Bacteria	Proteobacteria	Gammaproteobacteria	Burkholderiales	Nitrosomonadaceae	Nitrosospira	Nitrosospira multiformis	Proteobacteria	FALSE
1386	339.9	2.1e-102	NCJL01000004.1_68	GB_GCA_002278935.1	MDQSARYSNLDLKEADLIKGEKHILVAYKMKPKAGYGYLEAAAHFAAESSTGTNVEVSTTDDFTKGVDALVYYIDEATEDMRIAYPMELFDRNVTDGRMMLVSVLTLIIGNNQGMGDIEHAKIHDFYMPKRAIQLFDGPSKDISDMWRILGRPIKDGGYIAGTIIKPKLGLRPEPFAAAAYQFWLGGDFIKNDEPQGNQVFCPLKKVLPLVRDAMCRAQDETGQAKLFSMNITADDHYEMLARADYALETFGPDADKVAFLVDGFVGGPGMVTTARRQYPDQYLHYHRAGHGMITSPSAKRGYTAFVLAKMSRLQGASGIHVGTMGYGKMEGENSDKNIAYMIERDEAQGPVYFQKWYGMKPTTPIISGGMNALRLPGFFENLGHGNVINTSGGGAYGHIDSPAAGAISLRQSYECWKAKADPIEFAKSHKEFARAFESFPGDADKLYPGWRQKLGSHK	Bacteria	Proteobacteria	Gammaproteobacteria	Burkholderiales	Gallionellaceae	39-52-133	39-52-133 sp002278935	Proteobacteria	FALSE
1388	539.9	3.2e-163	NZ_JXYS01000018.1_81	RS_GCF_000949295.1	MDKTSAGGEANERYKSGVIPYKQMGYWEPDYIPKDTDVLALFRITPQPGVDPEEAAAAVAGESSTATWTVVWTDRLTACELYRAKAYRVDPVPNTGVGTNTEAQYFAYIAYDLDLFEEGSIANLTASIIGNVFGFKAVKALRLEDMRLPVAYLKTFQGPATGIIVERERLDKFGRPLLGATTKPKLGLSGRNYGRVVYEALKGGLDFVKDDENINSQPFMHWRDRFLYVMEAVNRASAATGEVKGHYLNVTAGTMEQMYERAEFAKSLGSIVVMIDLVVGYTAIQSMANWARKNDMILHLHRAGNSTYSRQKNHGMNFRVICKWMRMAGVDHIHAGTVVGKLEGDPLMIKGFYDTLREVRTPMSLENGIFFDQDWASLNKVMPVASGGIHAGQMHQLIHYLGEDVILQFGGGTIGHPMGIQAGATANRVALEAMIMARNEGRDYLNEGPEILAQAAKWCTPLRAALDTWKDVTFNYESTDTADFVPTPTASF	Bacteria	Actinobacteriota	Acidimicrobiia	Acidimicrobiales	Acidimicrobiaceae	Acidithrix	Acidithrix ferrooxidans	Actinobacteriota	FALSE
1389	554.8	5.5e-168	NZ_BAWN01000011.1_39	RS_GCF_000696225.1	MAVKSYSAGVKEYRQTYWMPDYIPLDTDLLAVFKITPQAGVDREEAAAAVAAESSTGTWTTVWTDLLTDLDYYKGRAYRIEDVPGDDTCFYAFIAYPIDLFEEGSVVNVFTSLVGNVFGFKAVRALRLEDVRFPIAYVKTCGGPPHGIQVERDIMNKYGRPLLGCTIKPKLGLSAKNYGRAVYECLRGGLDFTKDDENINSQPFMRWRQRFDFVQEATLKAEAETGERKGHYLNVTAPTPEEMYKRAEYAKEIGAPIIMHDYITAGFCANTGLANWCRENGMLLHIHRAMHAVIDRNPHHGIHFRVLTKILRLSGGDHLHTGTVVGKLEGDRESTLGWIDLLRESYVPENRSRGIFFDQDWGSMPGVFAVASGGIHVWHMPALVNIFGDDSVLQFGGGTLGHPWGNAAGAHANRVALEACVQARNEGRQLEKEGKEILTAAAAHSPELKIAMETWKEIKFEFDTVDKLDVAHK	Bacteria	Proteobacteria	Gammaproteobacteria	Burkholderiales	Burkholderiaceae	32-67-11	32-67-11 sp000696225	Proteobacteria	TRUE
1390	42.2	7.1e-12	MGTX01000034.1_18	GB_GCA_001799675.1	MTPGALALLGACVFLAGVVDALAGGGGLITLPAYLAAGLSPALILGTNKLSSSIGTLISTVRYRRAVKLSLRPFLPVVAMALTGSWLGARLALHVDPSWIRPLLLAVLPVVAWLIWSRKDFGSLDESARLCAAERRRRGLMIAFPIGAYDGFFGPGTGTFFALAFVRWGKHDLLGATARAKVLNLASNLAALAAFAWADRLHWSLGLAMSGLSVAGHWVGSHLGVRNGARAXXXXXXXXXXPAEPASGGKFRVAVNFPATLAAXXXXXXXPASGGKFRVAVNFPATLAAGRLGALLNLVFGNASIWPGVRLVDLRLPDSFLAAFPGPNFGIPGLRRLLGVEGRPLLATALKPMGSSDSELAETAAAFARGGGDIVKDDQNIVDKDRAAFESRVSRITEAVARENAKSRRICLYLPHLSAPQEELEERLRFILGQGLKGVLICPAIVGLDMMRTLAAGRQAVFMAHPAYSGAWYCERSHGIEHSLYLGALMRLAGADITVFPNAGGRFAFTPEECGAIARRCRQPLNSLAAAWPAPGGGMRLDDAADMARDFGLDAVWLVGGSLLMRPGGPEAGARDFRASMKTVFGG	Bacteria	Elusimicrobiota	Elusimicrobia	UBA1565	UBA9628	GWA2-66-18	GWA2-66-18 sp001799675	Elusimicrobiota	FALSE
1391	516.5	6e-156	PLAH01000037.1_2	GB_GCA_003134045.1	MGSQAERYKSGVMPYAQMGYWDADYVPKDTDVIALFRISPQDGVDPIEAAAAVAGESSTATWTVVWTDRLTACEAYRAKAYRVDPVPGAPGQYFSYIAYDLDLFEDGSIANLTASIIGNVFGFKPLKALRLEDMRIPVAYLKTFQGPPTGIVVERERLDKFGRPLLGATTKPKLGLSSKNYGRVVYEALKGGLDFVKDDENINSQAFMHWRDRFLYCMEAVNKAAAATGEVKGHYLNVTAATMEDMYERAEFAKELGSAIVMIDLVIGYTAIQSMGKWARRNDMILHLHRAGHGTYTRQKTHGVSFRVIAKWMRMAGVDHIHAGTIVGKLEGDPNVIKGIYSICRDTYTKQNLEQGVFFDQDWAGLRKLMPVASGGIHAGQMHQLLTYLGEDVVLQFGGGTIGHPQGIQAGATANRVAXXVKARNEGKDIWNEGPQILAEAAKWCSPLRAALDTWKDVTFNYTSTDTADFVPTATAS	Bacteria	Proteobacteria	Gammaproteobacteria	Steroidobacterales	Steroidobacteraceae	Bog-1198	Bog-1198 sp003134045	Proteobacteria	TRUE
1392	397.9	6.1e-120	NZ_QAYC01000010.1_61	RS_GCF_003053725.1	MDQSNRYARLDLDEKALIAGGRHVLCAYTMKPKGDGDYLATAAHFAAESSTGTNVEVHTTDDFTKGVDALVYEIDPENEVMKIAYPVELFDRNIIDGRAMLASFLTLTIGNNQGMGDVAHAKMRDFYVPPAYLRLFDGPVMNIADMWRVLGRSVTDGGMVVGTIIKPKLGLRPQPFADACYEFWLGGDFIKNDEPQGNQVFAPLKETIRLVADAMKRAQDKTGEAKLFSANITADDHYEMLARGEYILETFGENADHVAFLVDGYVAGPAAITTARRAFPHQFLHYHRAGHGAVTSPESQRGYTAFVLSKMARLQGASGIHTGTMGFGKMEGDPSDKIMAFMLTDDVAEGPFYRQDWLGMKPTTPIISGGMNALRLPGFFDNLGHSNVIQTSGGGAFGHVDGGTAGAISLRQAHDAWKSGVGLVDYAKEHKELARAFESFPQDADKLYPGWREALGAVAAE	Bacteria	Proteobacteria	Alphaproteobacteria	Rhodobacterales	Rhodobacteraceae	Rhodovulum	Rhodovulum kholense	Proteobacteria	TRUE
1394	557.6	1.6e-168	NZ_CAIP01000200.1_6	RS_GCF_000297435.1	MVQAKSKGFQAGVKDYRLTYYTPDYTPKDTDLLACFRVTPQPGVPPEEAGAAVAAESSTGTWTTVWTDNLTDLDRYKGRCYDIEPVPNEDNQFFCFVAYPLDLFEEGSVTNILTSIVGNVFGFKALRGLRLEDIRFPVALIKTFQGPPHGITVERDKLNKYGRPLLGCTIKPKLGLSAKNYGRAVYECLRGGLDFTKDDENINSQPFMRWRDRFLFVQEAIVKSQAETNEVKGHYLNVTAPTCEQMMQRAEFAAEIKTPIIMHDYLTGGFTANTTLAKFCRDKGLLLHIHRAMHAVIDRQKNHGIHFRVLAKCLRLSGGDHLHSGTVVGKLEGERGITMGFVDLMREDYVEEDRARGIFFTQDYASLPGVMPVASGGIHVWHMPALVEIFGDDSCLQFGGGTLGHPWGNAPGATANRVALEACIQARNEGRSLAREGNDVIREACRWSPELAAACELWKEIKFEFEAMDTL	Bacteria	Cyanobacteria	Cyanobacteriia	Cyanobacteriales	Microcystaceae	Microcystis	Microcystis sp000297435	Cyanobacteria	FALSE
1396	118.2	1.2e-34	UCIV01000006.1_4	GB_GCA_900472575.1	MTDTHFTADYLIETPLPLEKVAEIMAGEQSSGTFIRVEGETDDLRARARAEVLEVVDLGEIGHPTLPSAWLIRRGITTRPHRATVSIRFPIDNIGVNLAALASTVAGNLYDLGEVTGLRLENITLPASWRRRYLLPKQGIAGTRRLTGVSEGPMIGSIIKPNVGLTAEDTAGLVGRLCDAGVDFIKDDEISANPVHAPLSKRIPAVMAAVKRAEDRLGRRVMIAFNITDETDAMRRHADLVSSEGGTCVMANLNWCGFSAVETLRRSTDLALHGHRNGFGALSRCDVLGIGFDAYQVLWRLAGVDHMHVHGLDGKFAQENREVIESTAMCLSTLDDQSDDRVLPAFSSGQWAGTVPVTWKAAGGDDFLFMAGGGIMGHPSGPAAGIESIRAAFHAMKNGKTLEDAADTSEPLREALAFFGKAA	Bacteria	Proteobacteria	Alphaproteobacteria	Rhizobiales	Rhizobiaceae	Neorhizobium	Neorhizobium sp900472575	Proteobacteria	TRUE
1397	25.3	2.3e-06	QHBY01000476.1_9	GB_GCA_003244245.1	MIWCMRSAAVLGDLAVGWRGCPMCRRLRRLRQVSPVAVSVTRMTTEGLRVSFQRYREFPAPAIGVISAAAPGSRQRSSRTGRIGHPMGIAAGAIANRVALKTMITVRNGAAGLHPAVSRPENREQAEGRESKRHRREQEFPEWLRQDRLQRQPAELPLPWRIRVDRDALLVRV	Bacteria	Actinobacteriota	Actinobacteria	Mycobacteriales	Pseudonocardiaceae	GCA-003244245	GCA-003244245 sp003244245	Actinobacteriota	FALSE
1398	578.3	1.1e-174	NZ_MRCE01000013.1_34	RS_GCF_001904725.1	MSYAQTKTQSKSGYQAGVKDYKLTYYTPDYTPKDTDILACFRVTPQPGVPPEEAGAAVAAESSTGTWTTVWTDLLTDLDRYKGRCYDVEPVPGEDNQYFCFVAYPLDLFEEGSVTNMLTSIVGNVFGFKALKALRLEDLRIPVAYLKTFQGPPHGIVVERDKLNKYGRPLLGCTIKPKLGLSAKNYGRAVYECLRGGLDFTKDDENINSQPFMRWRDRFLFVQEAIEKAQAETGEIKGHYLNVTAPTCEEMMERAEFAKEIGTPIIMHDYLTGGFTANTTLAKWCRRNGVLLHIHRAMHAVIDRQRIHGIHFRVLAKCLRMSGGDHLHSGTVVGKLEGEKGITMGFVDLMRENYVEEDRSRGIFFTQDWASMPGVMPVASGGIHVWHMPALVEIFGDDSCLQFGGGTLGHPWGNAPGATANRVALEACVQARNEGRDLMREGGDVIREACKWSPELAVACELWKEIKFEFQAVDTL	Bacteria	Cyanobacteria	Cyanobacteriia	Cyanobacteriales	Phormidiaceae_A	Phormidium	Phormidium ambiguum	Cyanobacteria	FALSE
1399	556.8	1.5e-168	MERE01000078.1_5	GB_GCA_001771975.1	MSQANTSAYAAGVKAYRQTYWEPDYRVRDTDLLACFKITPQAGVEREEAAAAVAAESSTGTWTTVWTDLLTDLEHYKGRAYRIEDVPGDPSCFYAFVAYPIDLFEEGSVVNVFTSLVGNVFGFKAIRALRLEDVRFPIAYVMTCGGPPHGIQVERDKMDKYGRPLLGCTIKPKLGLSAKNYGRAVYECLRGGLDFTKDDENVNSQPFMRWRDRFSYVMEAVKQAEAETGERKGHYLNVTAPTPEEMYRRAEFAKSLGAPIIMHDYLTGGFCANTGLANWCRENGVLLHIHRAMHAVIDRNPHHGIHFRVLTKALRLSGGDHLHTGTVVGKLEGDRQATLGWIDLLRERFVKEDRARGIFFDQDWGSMPGALAVASGGIHVWHMPALLAIFGDDAVFQFGGGTLGHPWGNAAGACANRVALEACVQARNEGRALEREGKDILLAAARSSPELKAAMETWKEIKFEFDVIDKLDRVSA	Bacteria	Proteobacteria	Gammaproteobacteria	Burkholderiales	SG8-39	2-02-FULL-66-14	2-02-FULL-66-14 sp001771975	Proteobacteria	TRUE
1400	49.1	9.8e-14	NZ_CP011801.1_415	RS_GCF_001273775.1	MAQDVGGSIGRMSESGEGPRIVARYQLTGREAEARAAADRVCFDQTVEAAEESLPPGLRAEVVGRIEAFRLLSPARYEAAISYPGRLLGGRCAGLLNLLFGTSSLRAGVRLLSFELPDELLLRWRGPRLGIRGLRDATGVHDRPLVCAVLKPLGRSPRDLAELAAQFTRGGVDLIKDDQGLMDQSFCPFDERIARCAEAVAQGAAERGRPCLYFPHVSGEPEEMRRRARRAVVAGAGGLLVAPGLTGFGALQELADDEACALPIASHPSLLGTYGVDPDSGVAPAVLYGRLPRLAGADISIYPTFGTGYAMTRSDCTAVAEACRAPWRQITATLPTAAGRIAVEHVAELGALYGRDVLFILGSRIQQDPAGVAAATGRFVREIERAVG	Bacteria	Nitrospirota	Nitrospiria	Nitrospirales	Nitrospiraceae	Nitrospira	Nitrospira moscoviensis	Nitrospirota	FALSE
1401	136.8	1.3e-40	PLPI01000045.1_1	GB_GCA_003159495.1	MGKYLRAVYYIETPDDFNKTAELMAKMQSTGTWKELNAETQRMTERFGAKVVKTEIMGEKPGFALPTKHAPAMKVSCGIVEIDYPVENFGPKISMLLTTVAGEIYDMSELTAVKVLDIKFDDEYLAGFHGPKFGLEGCREIAGAFGRPLFGAITKPCVGLTPEEIAQLAYEVSKAGADFIKDDELLADAPYNRVIDRVKAVSAGLKRSFEETGKTTMYAFNVTDDPDEVIALHDTVKKYGGRALMFNVMTGGFGVLNKLSRITELPIHCHRDFAVTTFRPKEMGITSTLFTKLTRMCGGDQIQCGGIDGYLFETDDEVAGNISACTEKLGNIKKSLPVSSGGQWAGKIPVNMRIIGNNDFMMLSGGGVFSHPDGGYAGMKSIISAYEAFSKGIKLEEYDSGELKRAIGHFGKVSY	Bacteria	Goldbacteria	PGYV01	PGYV01	Palsa-1178	Bog-1181	Bog-1181 sp003159495	Goldbacteria	FALSE
1402	527.5	2e-159	NZ_BBWQ01000010.1_229	RS_GCF_001463885.1	MSEQSQTVTGKERYKSGVMEYKRMGYWEPHYEPKDTDLIACFRITPQDGVDPIEAAAAVAGESSTATWTVVWTDRLTAAEKYRAKAYRIDPVPNAEGSYFAYIAYDLDLFEPGSIANLTASIIGNVFGFKPLKALRLEDMRLPTAYVKTFQGPATGIVVERERLDKFGRPLLGATVKPKLGLSGRNYGRVVYEALKGGLDFTKDDENINSQPFMHWRERFLYCMEAVNKAQAATGEIKGTYLNVTAATMEDMYERAEFARDLGSAIIMIDLVIGWTAIQSMAKWARRNNMILHLHRAGHSTYTRQKTHGVSFRVIAKWSRLAGVDHIHAGTVVGKLEGDPATTRGYYDICRDEFTPQNLANGVFFDQPWASLNKMMPVASGGIHAGQMHQLLDLLGEDVVLQFGGGTIGHPMGIAAGATANRVALEAMILARNEGRDIVNEGPDILEAAARDCTPLKQALDTWKNVTFNYASTDAPDYQTSVSVAA	Bacteria	Proteobacteria	Alphaproteobacteria	Rhizobiales	Rhizobiaceae	Aureimonas	Aureimonas altamirensis	Proteobacteria	TRUE
1403	530.5	5.3e-160	NZ_LLYA01000090.1_103	RS_GCF_001440415.1	MPPNELTTRSIPGQPRTLSQESDMNMHSMTVRGKDRYKSGVLEYRKMGYWEPDYEPKDTDIIALFRVTPQDGVDPIEASAAVAGESSTATWTVVWTDRLTAAEKYRAKCFRVDPVPNSPGQYFAYIAYDLDLFEPGSIANLSASIIGNVFGFKPLKALRLEDMRLPVAYVKTFQGPATGIVVERERMDKFGRPLLGATVKPKLGLSGRNYGRVVYEALKGGLDFTKDDENINSQPFMHWRERFLYCMEAVNKAQAATGEIKGTYLNVTAGTMEDMYERAEFAKELGSVIIMIDLVIGYTAIQSMAKWARRNDMILHLHRAGHSTYTRQRNHGVSFRVIAKWMRLAGVDHIHAGTVVGKLEGDPATTRGYYDICREDYNPIRLEHGVFFDQHWASLNKLMPVASGGIHAGQMHQLLDHLGEDVILQFGGGTIGHPMGIQAGATANRVALEAMILARNEGRDYLHEGPEILAKAAETCTPLKSALEVWKDVTFNYESTDMPDYVPTPSVAM	Bacteria	Proteobacteria	Alphaproteobacteria	Rhizobiales	Xanthobacteraceae	Bradyrhizobium	Bradyrhizobium retamae	Proteobacteria	TRUE
1404	539.8	4.6e-163	NZ_LNCI01000007.1_75	RS_GCF_001509585.1	MNKPETSIEITDKKKRYSAGVLKYAQMGYWDGDYVPKDTDVLALFRITPQEGVDPIEAAAAVAGESSTATWTVVWTDRLTACDSYRAKAYRVEPVPGQEGQYFAYVAYDLILFEEGSIANLTASIIGNVFSFKPLRAARLEDMRFPAAYVKTYKGPPTGLIVERERLDKFGKPLLGATTKPKLGLSGKNYGRVVYEGLKGGLDFMKDDENINSQPFMHWRDRFLYCMEAVNHASAVTGEVKGHYLNITAGTMEEMYARAEFAKQLGSVIVMVDLIIGWTAIQSISEWCRQNDMILHMHRAGHGTYTRQKNHGISFRVIAKWLRLAGVDHLHCGTAVGKLEGDPLTVQGFYNVCRETHNEVDLPRGIFFEQDWADLKKVMPVASGGIHAGQMHQLIDLFGDDVVLQFGGGTIGHPMGIQAGATANRVALEAMVLARNEGRDIRNEGPEILREAAKWCKPLEAALDTWGNITFNYTSTDTSDFVPVETPAM	Bacteria	Proteobacteria	Alphaproteobacteria	Rhodobacterales	Rhodobacteraceae	Pseudoruegeria_B	Pseudoruegeria_B marinistellae	Proteobacteria	TRUE
1405	535.2	2.1e-161	NZ_JQLI01000001.1_2681	RS_GCF_000744095.1	MNAPETIQAKPRKRYDAGVMKYKEMGYWDADYVPKDTDVLALFRITPQDGVDPVEAAAAVAGESSTATWTVVWTDRLTACDMYRAKAYRVDPVPNNPEQFFCYVAYDLSLFEEGSIANLTASIIGNVFSFKPIKAARLEDMRFPVAYVKTFAGPSTGIIVERERLDKFGRPLLGATTKPKLGLSGRNYGRVVYEGLKGGLDFMKDDENINSQPFMHWRDRFLFVMDAVNKASAATGEVKGSYLNVTAGTMEEMYRRAEFAKSLGSVIIMVDLIVGWTCIQSMSNWCRQNDMILHLHRAGHGTYTRQKNHGVSFRVIAKWLRLAGVDHMHTGTAVGKLEGDPLTVQGYYNVCRDAYTDTDLTRGLFFDQDWASLRKVMPVASGGIHAGQMHQLISLFGDDVVLQFGGGTIGHPQGIQAGATANRVALEAMVLARNEGRDILNEGPEILRDAARWCGPLRAALDTWGDISFNYTPTDTSDFVPTASVA	Bacteria	Proteobacteria	Gammaproteobacteria	Burkholderiales	Burkholderiaceae	Cupriavidus	Cupriavidus necator_A	Proteobacteria	TRUE
1406	538.8	3.3e-163	QCIG01000030.1_7	GB_GCA_003216815.1	MAKKYDAGVKEYRDTYFTPDYVPLDTDLLACFKCTGQEGVPKEEVAAAVAAESSTGTWSTVWSELLVDLEFYKGRCYRIEDVPGDKDAFYAFIAYPLDLFEEGSITNVLTSLVGNVFGFKALRHLRLEDIRFPMAFIKTCGGPPSGIVVERDRLNKYGRPLLGCTIKPKLGLSGKNYGRVVYECLRGGLDLTKDDENINSQPFQRWRERFEFVAEAVKLAQQETGEVKGHYLNCTATTPEEMYKRAEFAKELDMPIIMHDYITGGFTANTGLANWCRENGMLLHIHRAMHAVIDRHPQHGIHFRVLAKCLRLSGGDQLHTGTVVGKLEGDRQTTLGYIDNLRESFVPEDRTRGNFFDQDWGSMPGVFAVASGGIHVWHMPALLAIFGDDSCLQFGGGTHGHPWGSAAGAAANRVALEACVKARNAGREIEKESRDILLEAAKHSPELAIALETWKEIKFEFDTVDKLDVQ	Bacteria	Cyanobacteria	Cyanobacteriia	Synechococcales	Cyanobiaceae	Prochlorococcus_B	Prochlorococcus_B sp003216815	Cyanobacteria	FALSE
1407	547.1	1.9e-165	NZ_JXQM01000007.1_185	RS_GCF_000832065.1	MASETMKEGKERYKSGVIPYKKMGYWEPGYVPKDTDIIALFRITPQAGVDHEEAAAAVAGESSTATWTVVWTDRLTACELYRAKAYRSELVPNTGPGTKNEAQYFAYIAYDLDLFEAGSIANLTASIIGNVFGFKAVKALRLEDMRIPVAYLKTFQGPATGIVVERERLDKFGRPLLGATTKPKLGLSGRNYGRVVYEGLKGGLDFMKDDENINSQPFMHWRDRFLYCMEAVNKASAATGEVKGHYLNVTAGTMEDMYERAEFAKSLGSVIIMVDLVIGYTAIQSMAKWARKNDMILHLHRAGNSTYSRQKNHGMNFRVICKWMRMAGVDHIHAGTVVGKLEGDPLMIKGFYDTLRDTHTPRNVETGLFFDQDWASLNKVMPVASGGIHAGQMHQLLDYLGEDVILQFGGGTIGHPMGIQAGAVANRVALEAMILARNEGRDYVKEGPQILEAAAKWCTPLKQALDTWKDITFNYESTDTADFVPSTTASV	Bacteria	Proteobacteria	Gammaproteobacteria	Burkholderiales	Nitrosomonadaceae	Nitrosospira	Nitrosospira sp000832065	Proteobacteria	FALSE
1409	538.8	7.3e-163	NZ_CP010869.1_2255	RS_GCF_001305615.1	MNKQTTPKEIKGKERYKAGVLKYAQMGYWDGDYEPKDTDVLALFRITPQDGVDPIEAAAAVAGESSTATWTVVWTDRLTACDQYRAKAYKVEQVPNNPGQYFCYVAYDLILFEEGSIANLTASIIGNVFSFKPLKAARLEDMRFPVAYCKTFAGPPTGIVVERERLDKFGKPLLGATTKPKLGLSGKNYGRVVYEGLKGGLDFMKDDENINSQPFMHWRDRFLYCMEAVNKATAETGEVKGHYLNITAGTMEEMYARAAFAKQLGSVIVMVDLIIGWTAIQSISKWCRDNDMILHMHRAGHGTYTRQKNHGISFRVIAKWLRLAGVDHLHTGTAVGKLEGDPLTVQGYYNVCRETRNEIDLPRGLFFEQDWADIKKVMPVASGGIHAGQMHQLLDLFGDDVVLQFGGGTIGHPMGIQAGATANRVALESMVLARNEGRDIRNEGPEILRAAARWCKPLEAALDTWGNITFNYTSTDTSDFVPTETPAM	Bacteria	Proteobacteria	Alphaproteobacteria	Rhodobacterales	Rhodobacteraceae	Confluentimicrobium	Confluentimicrobium sp001305615	Proteobacteria	TRUE
1410	545.4	6e-165	NC_007484.1_345	RS_GCF_000012805.1	MGKSETIAEGKDRYQAGVIPYKKMGYWEPDYQPKDTDIIAMFRITPQPGVDPEEAAAAVAGESSTATWTVVWTDRLTDCELYRAKAYRADLVPNTGEGTKNEAQYFAYIAYDLDLFEPGSIANLTASIIGNVFGFKAVKALRLEDMRIPVAYLKTFQGPATGVVVERERLDKFGRPLLGATTKPKLGLSGRNYGRVVYEALKGGLDFVKDDENINSQPFMHWRDRFLYCMEAVNKASAATGEVKGHYLNVTAATMEDMYERAEFAKSLGSVIIMIDLVVGYTAIQSMAKWARKNDMILHLHRAGNSTYSRQKNHGMNFRVICKWMRMAGVDHIHAGTVVGKLEGDPLMIKGFYDTLLDSHTPTSLEHGLFFDQDWASLNKVMPVASGGIHAGQMHQLIQYLGEDVILQFGGGTIGHPQGIQAGAVANRVALEAMILARNEGRDYVKEGPQILQDAAKWCSPLKAALDTWKDVTFNYESTDTADFVPTATASV	Bacteria	Proteobacteria	Gammaproteobacteria	Nitrosococcales	Nitrosococcaceae	Nitrosococcus	Nitrosococcus oceani	Proteobacteria	FALSE
1411	548.3	9.2e-166	PKUO01000042.1_8	GB_GCA_002869585.1	MAVKSYNAGVKEYRETYWMPDYTPKDTDILACFKVTPQPGVPREEVAAAVAAESSTGTWTTVWTDLLTDLDYYKGRAYAIEDVPGDDTCFYAFVAYPIDLFEEGSVVNVMTSLVGNVFGFKALRALRLEDIRFPIAYVMTCNGPPQGIQVERDMLNKYGRPLLGCTIKPKLGLSAKNYGRACYEGLRGGLDFTKDDENVNSQPFMRWRHRFDFVMEAIHKAEAETGERKGHYLNVTAPTSDEMMRRAEYAKEIGAPIIMHDYITGGWSANTQLAQWCQNNGMLLHIHRAMHAVLDRNPHHGIHFRVLTKILRLSGGDHLHSGTVVGKLEGDRDATLGWIDIMRDSYVKEDRSRGIFFDQDWGAMPGVLPVASGGIHVWHMPALVNIFGDDSVLQFGGGTLGHPWGNAAGAAANRVAVEACVEARNEGRELEKEGKDILTKAANNSPELKAAMETWKEIKFEFDTVDKLDVKHK	Bacteria	Proteobacteria	Gammaproteobacteria	Chromatiales	Sedimenticolaceae	BM503	BM503 sp002869585	Proteobacteria	FALSE
1412	536	4.8e-162	NZ_BAND01000057.1_21	RS_GCF_000617865.1	MNEITEIRGRDRYRAGVLKYAQMGYWDSDYTPSDTDLLALFRITPQDGVDPVEAAAAVAGESSTATWTVVWTDRLTAADQYRAKAYRVDPVPGRPGEYFCYVAYDLILFEDGSIANLTASIIGNVFSFKPLKAARLEDMRLPVAYVKTFKGPPTGIVAERERLDKFGRPLLGATTKPKLGLSGKNYGRVVYEGLRGGLDFMKDDENINSQAFMHWRDRFLYCMEAVNRASAETGEVKGHYLNVTAGTMEEMYRRAEFARQLGSVIVMVDLIVGYTAIQSMSEWCRRNDMILHMHRAGHGTYTRQKTHGVSFRVIAKWLRLAGVDHLHAGTAVGKLEGDPLTVQGYYNVCRGLRNEVDLPRGLFFEQDWADLRKVMPVASGGIHAGQMHTLLDLFGDDVVLQFGGGTIGHPMGIQAGATANRVALEAMVLARNEGRDIRNEGPDILRAAAKWCKPLEAALDVWGDISFNYTSTDTSDFVPTASVS	Bacteria	Proteobacteria	Alphaproteobacteria	Acetobacterales	Acetobacteraceae	Acidomonas	Acidomonas methanolica	Proteobacteria	TRUE
1413	303.6	1.6e-91	NZ_JQMT01000001.1_1803	RS_GCF_000744875.1	MDQSNRYADLTLTEEQLVADGNHLLVAYRLKPAAGYGFLEVAAHIAAESSTGTNVEVSTTDDFTRGVDALVYEIDEAAFGDKGGLMKVAYPVDLFDPNLIDGHYNVSHLWSLILGNNQGMGDHEGLRMLDFLVPEKMIKRFDGPATDISDLWKVLGRPEVDGGYIAGTIIKPKLGLRPEPFAKACYDFWLGGDFIKNDEPQANQNFCPMEVVIPKVAEAMDRAQQATGEAKLFSANITADFHGEMIKRGEYVLSEFAKYGNEKHLAFLVDGFVTGPAGVTTSRRAFPDTYLHFHRAGHGALTSYKSPMGMDPLCYMKLSRLMGASGIHTGTMGYGKMEGHNDERVLAYMLERDECQGPYFYQKWYGMKPTTPIISGGMNALRLPGFFENLGHGNVINTCGGGSFGHIDSPAAGGLSLGQAYDCWKTGADPIEYAKEHPEFARAFESFPGDADKLYPNWREKLGVHK	Bacteria	Proteobacteria	Gammaproteobacteria	Thiomicrospirales	Thiomicrospiraceae	Hydrogenovibrio	Hydrogenovibrio sp000744875	Proteobacteria	FALSE
1415	244.6	2.4e-73	MKRN01000051.1_1	GB_GCA_001896955.1	MRLPVAYVKTFKGPPTGIVVERERLDKFGRPLLGATVKPKLGLSGRNYGRVVYEALKGGLDFTKDDENINSQPFMHWRERFLYCMEAVNRAQAATGEIKGSYLNVTAATMEDMYERAEFAKELGSVVVMIDLVIGYTAIQSMSNWARKNDMILH	Bacteria	Proteobacteria	Alphaproteobacteria	Rhizobiales	Xanthobacteraceae	Nitrobacter	Nitrobacter sp001896955	Proteobacteria	TRUE
1418	537.8	5.4e-163	JFMF01000140.1_38	GB_GCA_000635535.1	MSKKYDAGVKEYRDTYWTPEYVPLDTDLLACFKCTGQEGVPREEVAAAVAAESSTGTWSTVWSELLTDLEFYKGRCYRIEDVPGDPEAFYAFIAYPLDLFEEGSITNVLTSLVGNVFGFKALRHLRLEDIRFPIAFIKTCGGPPNGIVVERDRLNKYGRPLLGCTIKPKLGLSGKNYGRVVYECLRGGLDLTKDDENINSQPFQRWRERFEFVAEAVKLAQRETGEVKGHYLNCTANTPEELYERAEFAKELDMPIIMHDYITGGFTANTGLANWCRKNGMLLHIHRAMHAVIDRHPKHGIHFRVLAKCLRLSGGDQLHTGTVVGKLEGDRQTTLGYIDNLRESFVPEDRSRGNFFDQDWGSMPGVFAVASGGIHVWHMPALLAIFGDDSCLQFGGGTHGHPWGSAAGAAANRVALEACVKARNAGREIEKESRDILMEAAKHSPELAIALETWKEIKFEFDTVDKLDVQG	Bacteria	Cyanobacteria	Cyanobacteriia	Synechococcales	Cyanobiaceae	Prochlorococcus_A	Prochlorococcus_A sp000635535	Cyanobacteria	FALSE
1419	376.5	1.4e-113	PDZW01000010.1_43	GB_GCA_002753155.1	MDQSNRYANLKLSEADLIKGGRHVLCAYRMKPKGDEDYLAAAAHFAAESSTGTNVEVCTTDAFTRGVDALVYAIDPAQELMKIAYPVDLFDRNIIDGRAMMVSFLTLTIGNNQGMGDIEYAKMLDFYVPPAYLQLFDGPSVNITEMWRVLGRPQTNGGMVVGTIIKPKLGLRPEPFASACYDFWLGGDFIKNDEPQGNQVFAPLKETIRLVADAMARAQDKTGQAKLFSANITADDPQEMLARGHYILETFGPNASHVAFLVDGFVGGPTAVTLARRNFPNQFLHYHRAGHGMVTSNQSRRGYNVLVHMKMARLQGASGIHTGTMGYGKMEGEPADKIVAYMLEQNVADGLYYRQDWQGMKACTPIISGGMNALRLPGFFSNLGHSNVIQTSGGGAFGHKDGTVAGALSLRQAHDAWVAGVDLVEYAKNHAELRGAFESFTADADRLYPGWRATLNVRAA	Bacteria	Proteobacteria	Alphaproteobacteria	Rhodospirillales_B	WMHbin7	WMHbin7	WMHbin7 sp002753155	Proteobacteria	FALSE
1420	73.2	2.1e-21	OMVW01000025.1_54	GB_GCA_900314595.1	MSDIPFFQSELFAELSEDLKVSSRFTATYRIVASDYEEAKKLAFDIAVEQTVECPYELVKGTPIGESIVGQVEEIKKAPEPGAYFATISYDPEAVGDEMAELLNMLFGNTSLQPGVKLMSFELPESMYDDYPGPRFGRVGLRDLCGVPRGPILMSAIKPLGRTPKELGRMVYELALGGCPIIKDDHSLMNQSYARFEERVLQCVMALADAKEKTGKKSMYIANCTADGLQFLDRAYKAKEIGADGIMAAPAITGFTLIRDLARDPDFNLPIFLHPCFSGSLVLDENSGISPFCYYGQLSRLAGADAVIFTSFGGRFSFSTDTCQKICEGTMEKMAYLRPSFPIPSGGMRWQLFKQMYQVYGPDCIYLVGGALQTEGPNLTDNVKFFLDKLHEACGMNG	Bacteria	Firmicutes_C	Negativicutes	Veillonellales	Dialisteraceae	Dialister	Dialister sp900314595	Firmicutes	FALSE
1421	58.2	1.1e-16	PLIM01000105.1_31	GB_GCA_003139355.1	MKVREGGSDSGRLYAYYQLHGTAEQVEVIARALTVEETIEFPAELVTDPEINENVIGRVEGIEAIGEGCHDVAISYSVEVTGWELPQLINVLFGNCSMWPGVRLVDVSVPDSLLQRFSGPRFGTAGIRELLGADSRPLLATAIKPMGTSAEVFAEMVFECAAGGVDIIKDDHGLANQPYAPFSERVARCGDAVRAANDRYGTRALYMPCVNAPVDELDARVDLALESGAGGLLVLPGIGGYDVIRYLASRSPGCVPIMAHPSMLGALVLDESEGIAPGLVFGSLPRLAGADLSVFPHSGGRFSFSREDCSSIAEHCRAGLGSLSETIPAPGGGMTLEHVPEVAAFYGNDVAILVGGDLHRGPLRKSAESFRDRLERIA	Bacteria	Actinobacteriota	Acidimicrobiia	Acidimicrobiales	Bog-793	Fen-455	Fen-455 sp003139355	Actinobacteriota	FALSE
1422	544.3	1.5e-164	QBMO01000060.1_17	GB_GCA_003242075.1	MPDTAAKNPAGAERYKAGVMEYKKMGYWEPDYQPKDTDLIAMFRVTPQEGVDPVEASAAVAGESSTATWTVVWTDRLTACEVYRAKCYRVDAVLNTGEGTKTEAQYFAYIAYDLDLFEPGSIANLTASIIGNVFGFKAVKALRLEDMRIPVAYLKTFQGPATGVVVERERLDKFGRPLLGATTKPKLGLSGRNYGRVVYEALKGGLDFVKDDENINSQPFMHWRDRFLYVMEAVNKASAATGEVKGHYLNVTAGTMEEMYERAEFAKQLGSVIIMIDLVIGYTAIQSMAKWARKNDMILHLHRAGNSTYSRQKNHGMNFRVICKWMRMAGVDHIHAGTVVGKLEGDPLMIKGFYDTLLSEKTSVSLEHGLFFEQDWGSLNKVMPVASGGIHAGQMHQLIHYLGEDVVLQFGGGTIGHPQGIQAGATANRVALEAMIMARNEGRDYLNEGPEILQEAAKWCGPLRAALDTWKDITFNYESTDTADFTPTATVS	Bacteria	Proteobacteria	Alphaproteobacteria	Caulobacterales	Hyphomonadaceae	SWB02	SWB02 sp003242075	Proteobacteria	FALSE
1423	515.4	1.3e-155	NZ_BCUU01000018.1_45	RS_GCF_001591385.1	MNALLDTVTPGLRADATQITDQKQRYSAGVLKYRQMGYWQPDYQPSETDTICLFRITPQDGVDPVEAGAAVAGESSTATWTVVWTDRLTACENYRAKCYRVEPVPGRPGEYFAWVAYDIILFEEGSIANMTASLIGNVFSFKPLKAARLEDMRIPVAYVKTFKGPPTGLVVERERLDKFGRPLLGATTKPKLGLSGRNYGRVIYEGLKGGLDFMKDDENINSQPFMHWRDRFLYVMDGVNKAAAATGEVKGSYLNVTAGTMEGIYERAEFARNLGSVVIMIDLIVGWPCIQSLGEWCRRNDMVLHLHRAGHGTYTRQKNHGVSFRVIAKWLRLAGVDHMHTGTAVGKLEGDPLTVQGYYNVCRDAYTKTDLPRGLFFDMDWCDMKKVMPVASGGIHAGQMHQLIDLFGDDVILQFGGGTIGHPGGIQAGAVANRVALEAMVKARNEGKDIRNEGPEILRKAAQFCTPLKQALDTWGEVSFNYTSTDTSDYAVTPGVA	Bacteria	Proteobacteria	Gammaproteobacteria	Burkholderiales	Burkholderiaceae	Variovorax	Variovorax soli	Proteobacteria	TRUE
1424	343.7	1.1e-103	NVVP01000069.1_3	GB_GCA_002402245.1	MDQSSRYADLSXNEDDLIAAGKHMLVAYTMTPMPGFGGYLETAAHFAAESSTGTNVEVSTTDDFTKDLDAMVYEIDEAKGIMKIAYPNDLFDRNIIDGRTMVVSFLTLAVGNNQGMGDVQCAQMQDFYVPKAMLDIFDGPSMDISDLWNVLGRSRTDGGYIAGTIIKPKLGLRPKPFAEAAYQFWLGGDFIKNDEPQGNQVYARMKDVTPLVADAMKRAQDETGEAKLFSANITADDHHEMCARADYILEAFGENAHHVAFLVDGYVGGPGMVTTARRNYPGQYVHYHRAGHGAITSPSSVRGYTAFVLGKLSRLMGASGIHVGTMGYGKMEGGPDDRNIAYMIERDSADGPFFHQEWYGMKPTTPIISGGMNALRLPGFFENLGHGNVINTAGGGAYGHIDSPADGARSLSQAYDCWKSGADPIEYAKEHREFARAFESFPGDADRIFPGWREKLGVHK	Bacteria	Proteobacteria	Gammaproteobacteria	Nitrosococcales	Methylophagaceae	GCA-002733105	GCA-002733105 sp002402245	Proteobacteria	FALSE
1425	540.4	1.4e-163	QCUM01000018.1_7	GB_GCA_003210735.1	MSKKYDAGVKEYRDTYWTPDYVPLDTDLLACFKCTGQEGVPKEEVAAAVAAESSTGTWSTVWSELLTDLDFYKGRCYRIEDVPGDRESFYAFIAYPLDLFEEGSITNVLTSLVGNVFGFKALRHLRLEDIRFPMAFIKSCYGPPNGIQVERDRMNKYGRPLLGCTIKPKLGLSGKNYGRVVYECLRGGLDFTKDDENINSQPFQRWQNRFEFVAEAIKLSEQETGERKGHYLNVTANTPEEMYERAEFAKELGMPIVMHDFITGGFTANTGLSKWCRKNGMLLHIHRAMHAVIDRHPKHGIHFRVLAKCLRLSGGDQLHTGTVVGKLEGDRQTTLGYIDQLRESFVPEDRSRGNFFDQDWGSMPGVFAVASGGIHVWHMPALVAIFGDDSVLQFGGGTHGHPWGSAAGAAANRVALEACVKARNAGREIEKESRDILMEAGKHSPELAIALETWKEIKFEFDTVDKLDVQN	Bacteria	Cyanobacteria	Cyanobacteriia	Synechococcales	Cyanobiaceae	Synechococcus_C	Synechococcus_C sp003210735	Cyanobacteria	FALSE
1426	548.8	5.4e-166	NC_015222.1_701	RS_GCF_000175095.2	MAVKIYNAGVKEYRQTYWTPDYTPLDTDILACFKITPQPGVPREEVAAAVAAESSTGTWTTVWTDLLTDLDYYKGRAYKIEDVPGDDTCFYAFVAYPIDLFEEGSVVNVLTSLVGNVFGFKALRALRLEDVRFPIAYVKTCGGPPAGIQVERDRFNKYGRALLGCTIKPKLGLSAKNYGRAVYECLRGGLDLTKDDENINSQPFMRWRDRFQFVVEACQKAERETGERKGHYLNVTAPTPEEMYKRAEFAKELGAPIIMHDYLTGGLTANTGLANWCRNNGMLLHIHRAMHAVLDRNPHHGIHFRVLTKVLRLSGGDHLHSGTVVGKLEGDRAATLGWIDTMRDKFIKEDRSRGLFFDQDWGSMPGVFPVASGGIHVWHMPALVAIFGDDACLQFGGGTLGHPWGNAAGAAANRVALEACVEARNQGVEIEKEGKAILTKAAKSSPELKIAMETWKEIKFEFDTVDKLDIAHK	Bacteria	Proteobacteria	Gammaproteobacteria	Burkholderiales	Nitrosomonadaceae	Nitrosomonas	Nitrosomonas sp000175095	Proteobacteria	FALSE
1428	537.8	4.7e-163	QCRC01000001.1_45	GB_GCA_003209415.1	MSKKYDAGVKEYRDTYWTPEYVPLDTDLLACFKCTGQEGVPKEEVAAAVAAESSTGTWSTVWSELLTDLEFYKGRCYRIEDVPGDPEAFYAFIAYPLDLFEEGSITNVLTSLVGNVFGFKALRHLRLEDIRFPIAFIKTCGGPPNGIVVERDRLNKYGRPLLGCTIKPKLGLSGKNYGRVVYECLRGGLDLTKDDENINSQPFQRWRERFEFVAEAVKLAQRETGEVKGHYLNCTANTPEELYERAEFAKELDMPIIMHDYITGGFTANTGLANWCRKNGMLLHIHRAMHAVIDRHPKHGIHFRVLAKCLRLSGGDQLHTGTVVGKLEGDRQTTLGYIDNLRESFVPEDRSRGNFFDQDWGSMPGVFAVASGGIHVWHMPALLAIFGDDSCLQFGGGTHGHPWGSAAGAAANRVALEACVKARNAGREIEKESRDILMEAAKHSPELAIALETWKEIKFEFDTVDKLDVQG	Bacteria	Cyanobacteria	Cyanobacteriia	Synechococcales	Cyanobiaceae	Prochlorococcus_A	Prochlorococcus_A sp003209415	Cyanobacteria	FALSE
1429	567.3	2.1e-171	NZ_PRLH01000184.1_20	RS_GCF_003013815.1	MAQATKAGFNAGVQDYRLTYYTPDYTPKDTDLLACFRMTPQPGVPPEEAGAAVAAESSTGTWTTVWTDNLTDLDRYKGRCYDIEPVPNEDNQYFAFIAYPLDLFEEGSVTNVLTSLVGNVFGFKALRALRLEDIRFPVALIKTFQGPPHGITVERDKLNKYGRPLLGCTIKPKLGLSAKNYGRAVYECLRGGLDFTKDDENINSQPFMRWRDRFLFVQEAIEKAQAETNEVKGHYLNVTAGTCEEMMKRAEFAKEIGTPIVMHDFLTGGFTANTTLSKFCRDNGLLLHIHRAMHAVIDRQKNHGIHFRVLAKCLRLSGGDHLHSGTVVGKLEGERGITMGFVDLMREDYVEEDRSRGIFFTQDYASMPGTMPVASGGIHVWHMPALVEIFGDDSCLQFGGGTLGHPWGNAPGATANRVALEACIQARNEGRNLAREGNDVIREACKWSPELAAACELWKEITFEFEAMDTL	Bacteria	Cyanobacteria	Cyanobacteriia	Cyanobacteriales	Microcystaceae	Crocosphaera	Crocosphaera sp003013815	Cyanobacteria	FALSE
1430	537.8	6.4e-163	QCCU01000001.1_153	GB_GCA_003278855.1	MSKKYDAGVKEYRDTYWTPEYVPLDTDLLACFKCTGQEGVPREEVAAAVAAESSTGTWSTVWSELLTDLEFYKGRCYRIEDVPGDPEAFYAFIAYPLDLFEEGSITNVLTSLVGNVFGFKALRHLRLEDIRFPIAFIKTCGGPPNGIVVERDRLNKYGRPLLGCTIKPKLGLSGKNYGRVVYECLRGGLDLTKDDENINSQPFQRWRERFEFVAEAVKLAQRETGEVKGHYLNCTANTPEELYERAEFAKELDMPIIMHDYITGGFTANTGLANWCRKNGMLLHIHRAMHAVIDRHPKHGIHFRVLAKCLRLSGGDQLHTGTVVGKLEGDRQTTLGYIDNLRESFVPEDRSRGNFFDQDWGSMPGVFAVASGGIHVWHMPALLAIFGDDSCLQFGGGTHGHPWGSAAGAAANRVALEACVKARNAGREIEKESRDILMEAAKHSPELAIALETWKEIKFEFDTVDKLDVQG	Bacteria	Cyanobacteria	Cyanobacteriia	Synechococcales	Cyanobiaceae	Prochlorococcus_A	Prochlorococcus_A sp003278855	Cyanobacteria	FALSE
1431	527.9	2.1e-159	NZ_FNEJ01000036.1_30	RS_GCF_900100085.1	MNDMSDAKTVTDAKKRYSAGVMKYAQMGYWEPDYTPKDTDIIALFRITPQEGVDPVEAAAAVAGESSTATWTVVWTDRLTACGKYRAKAYRVDPVPNSTGEFFAYIAYDLDLFEGGSIANLTASIIGNVFGFKPLKALRLEDMRLPVAYVKTFQGPATGIVVERERLNVYGRPLLGATVKPKLGLSGRNYGRVVYEALKGGLDFTKDDENINSQPFMHWRDRFLYCMEAVSRASAATGEVKGTYLNVTAGTMEEMYARAEFAKSLGSVIVMIDLVIGYTAIQSMAKWARDNDMILHLHRAGHSTYTRQRSHGVSFRVIAKWMRLAGVDHLHAGTVVGKLEGDPATTKGYYDIFREERNPMALENGIFFDQDWASLNKMMPVASGGIHAGQMHQLLTYLGEDVVLQFGGGTIGHPQGIQAGATANRVALEAMVFARNAGRDIWNEGPDILRDAARTCTPLQQALEVWKDVSFDYVSTDAPDYAPTASVAM	Bacteria	Proteobacteria	Alphaproteobacteria	Rhodobacterales	Rhodobacteraceae	Salipiger	Salipiger marinus	Proteobacteria	TRUE
1432	388.8	1.8e-117	UBA9220_contig_120456_3	GB_GCA_003519965.1	MDQSNRYADLSLKEADLIKGGRHVLCAYIMKPKAGYDYLATAAHFSAESSTGTNVEVCTTDDFTRGVDSLVYEIDEAKEIMKIAYPIELFDRNITDGRAMLASFLTLTIGNNQGMGDVEYAKMHDFYIPPKLLQLFDGPAMNIQDMWRVLDRPMVDGGMVVGTIIKPKLGLRPQPFADACYQFWLGGDFIKNDEPQGNQVFAPLKETIRLVADAMKRAQDATGEAKLFSANITADDYREMIARGEFVLETFGENASHVAFLVDGYVAGPTAVTTSRRRFPSQFLHYHRAGHGAVTSPQAKRGYTAFVHCKMSRLSGASGIHTGTMGYGKMEGDAADKAIAYMLERDSADGPFFHQEWLGMKATTPIISGGMNALRLPGFFDNLGHCNVIQTSGGGAFGHKDGGAAGAKSLRQARDAWMAGVNLVEYAKDHPELKGAFESFHGDADKIYPGWREKLSVHK	Bacteria	Proteobacteria	Gammaproteobacteria	Burkholderiales	Sulfuricellaceae	UBA9220	UBA9220 sp003519965	Proteobacteria	FALSE
1433	37.2	3.2e-10	NZ_AUHV01000002.1_921	RS_GCF_000423365.1	MDRLHVTYQIEAQSNDEALERAHNIALEQTVEIPRDVVPQGFIEDEILGKVESCGQSHEGQFEAVLSYSPESVGTELTQLFNVIFGNSSIQKGLQVTHIDLGSTLGKQFPGARFGIEGVRKRADTPKGGLISPVLKPQGSSADELAEIAYLCAVAGANIVKEDHGLVNQPAAPFKERVEKISNAVARANQETGQSCLYLPNIGGHFATLIDDAHFAKQAGAGGILLMPGLLGFDIVNHFSRDTAFDLPIMTHPSFLGPYVLSNDTGFTHAMMFGVLQRLAGSDISVFPNVGGRFGFSVEECKSIANACRAADGIGKPMFPSPGGGMSKDRAGDMLSMYGDDVVYLLGGSLLRYGDKIGEGIKDMRAALEAARHS	Bacteria	Proteobacteria	Alphaproteobacteria	Rhizobiales	Devosiaceae	Maritalea	Maritalea myrionectae	Proteobacteria	TRUE
1434	540.1	3.5e-163	NZ_PDVP01000009.1_154	RS_GCF_002727065.1	MTIDAKTEIKGKERYKAGVLKYAQMGYWDGDYEPKDTDVLALFRITPQEGVDPIEAAAAVAGESSTATWTVVWTDRLTACDSYRAKAYRVDPVPGQEGQYFAYVAYDLILFEEGSIANLTASIIGNVFSFKPLKAARLEDMRFPVAYVKTFRGPPTGLVVERERLDKFGKPLLGATTKPKLGLSGKNYGRVVYEGLKGGLDFMKDDENINSQPFMHWRDRFLYCMEAVNKASAETGEIKGHYLNITAGTMEEMYRRAEFAKELGSVIVMVDLIVGWTAIQSISEWCRQNDMILHMHRAGHGTYTRQKNHGISFRVIAKWLRLAGVDHLHCGTAVGKLEGDPLTVQGYYNVCRETRNGIDLPRGLFFEQDWADLKKVMPVASGGIHAGQMHQLLDLFGDDVVLQFGGGTIGHPMGIQAGATANRVALEAMVLARNEGRDIANEGPEILRQAARWCKPLEAALDTWGNITFNYTSTDTSDFVPTPSLAM	Bacteria	Proteobacteria	Alphaproteobacteria	Rhizobiales	Rhizobiaceae	Notoacmeibacter	Notoacmeibacter sp002727065	Proteobacteria	TRUE
1435	38.4	1.2e-10	NC_013501.1_1893	RS_GCF_000024845.1	MDTRLEVVYRLEVPSEEQGTFARALLLEQTVETPEEVALRVPVVRERLMGEIVELEPLEAGGARLVLQLPVETAGVDPAQFVNVLFGNASLHEQVILEDFELPPALFDRFPGPRFGIEGVRALLGVHDRPLTASALKPVGLSVDELAVLCRSLAEGGIDVIKDDHYWADHPFAPFEERVRRCQEVVQEVSARTGRRVVYAPSLSGTPSQVLRQAEIAQQCGVGAVLLAPMLLGLPFFYELVTRHLEVPVLAHPSFAGAQRILPETLLGKLFRLYGADMIIFPSFGGRFSYSRATCRALAERARQPWGPYRPALPVPAGGMQVERARELVEFFGRDVMLLIGGSLLRAHPGPELTARARALVESVAEAAAALSDPDLA	Bacteria	Bacteroidota	Rhodothermia	Rhodothermales	Rhodothermaceae	Rhodothermus	Rhodothermus marinus	Bacteroidota	TRUE
1436	63.7	2.7e-18	DCFU01000018.1_6	GB_GCA_002319795.1	MLEYFTYPYDRQENLDKNSIVATYLVFNVSYKDSLNKAGAFAIGQTIGTWVKVPGISSEMIKAYQGRVIGLYPTGIEESVFVLRVAFPEVNFAGSYVMLLTALVGNDISTALQTKLIDLEFGQAYLDKHRGPVKGIADLRSLTEVYDRPVVLNMIKPCMGFTPAVGAKLFFDVAKGGVDLIKDDELLGSPVYNPVSLRIKEYLLAAREAYQYSGKHTIYMPNLSGTPKQLHENAKALIDAGGKACMVNFVFSGFDVIESFCEEFGDKLFIMGHYAGMGVLEQAQGGISESIVLGLLPRLSGLHAVMTMNPNRTEDRAVFNFHQTIQAQQLPIGKLLPTVTAVGGGLTPMNQVAIQAALGKDIIIGIGGAIQGHPSGTTVGAQTAMAAVQATAQGIPLEEAGRNCSGLREAIEIWGN	Bacteria	Firmicutes_C	Negativicutes	Selenomonadales	Selenomonadaceae	UBA1796	UBA1796 sp002319795	Firmicutes	FALSE
1437	537.1	3.8e-162	NZ_BBJI01000008.1_332	RS_GCF_000739795.1	MNDFSQAAIESAREPRNARNPRERYAAGVMKYREMGYWQPDYTPKDTDVIALFRITPQPGVDPEEAAAAVAGESSTATWTVVWTDRLTACDMYRAKAFRVEPVPVSRADEPQYFAYIAYELDLFEEGSIANLTASIIGNVFGFKPLKALRLEDMRIPVAYLKTFQGPPTGIVVERERLDKYGRPLLGATVKPKLGLSGKNYGRVVYEGLKGGLDFLKDDENINSQAFMHWRDRFLFSMEAVNRAQAETGEVKGHYLNVTAGTMEEMYERAEFAKELGSCIVMIDLVIGWTAIQSMARWARKNDMILHLHRAGHSTYTRQRNHGISFRVIAKWVRMAGVDHVHAGTAVGKLEGDPLSVQGYYNVCREAHNEVDLSRGLFFDQPWAGLRKVMPVASGGIHAGQMHQLIDLFGDDVVLQFGGGTIGHPGGIQAGATANRVALEAMVKARNEGRDILNEGPDILEAAARSCTPLKQALDTWRDVTFNYASTDMPDFAATPTAA	Bacteria	Proteobacteria	Gammaproteobacteria	Burkholderiales	Burkholderiaceae	Paraburkholderia_B	Paraburkholderia_B kururiensis	Proteobacteria	TRUE
1438	523.4	4e-158	NZ_CP011300.1_652	RS_GCF_001185205.1	MDTAAKTVRGKDRYKSGVMEYRKMGYWEPDYEPKDTDVIALFRITPQDGVDPIEAAAAVAGESSTATWTVVWTDRLTATEKYRAKAYRVDEVPNAPGQYFAYIAYDLDLFEPGSIANLSASIIGNVFGFKPLKALRLEDMRFPVAYVKTFQGPATGIVVERERLDKFGRPLLGATVKPKLGLSGRNYGRVVYEALKGGLDFTKDDENINSQPFMHWRDRFLYCMEAVNKAEAATGEIKGTYLNVTAGDMEAMYERAEFAKELGSCIVMIDLVIGYTAIQSMAKWARKNDMILHLHRAGHGTYTRQKSHGVSFRVIAKWMRLAGVDHIHAGTVVGKLEGDPNTTRGYYDICREGFNPMRLEHGVFFDQDWASLNKLMPVASGGIHAGQMHQLIHLLGEDTILQFGGGTIGHPMGIQAGATANRVALEAMIYARNSGRDYLAEGPQILQEAARHCLPLKQALDTWGDVTFDYTSTDSPDFVPVATAAE	Bacteria	Proteobacteria	Alphaproteobacteria	Rhizobiales	Devosiaceae	Devosia	Devosia sp001185205	Proteobacteria	TRUE
1439	540.5	1.2e-163	QCVD01000020.1_34	GB_GCA_003208835.1	MSKKYDAGVKEYRDTYWTPDYVPLDTDLLACFKCTGQEGVPKEEVAAAVAAESSTGTWSTVWSELLTDLDFYKGRCYRIEDVPGDKEAFYAFIAYPLDLFEEGSITNVLTSLVGNVFGFKALRHLRLEDIRFPIAFIKCCAGPPNGIAVERDRMNKYGRPLLGCTIKPKLGLSGKNYGRVVYECLRGGLDFTKDDENINSQPFQRWQNRFEFVAEAIKIAEQETGERKGHYLNVTANTPEEMYERAEFAKELNQPIIMHDFITGGFTANTGLSKWCRKNGMLLHIHRAMHAVIDRHPKHGIHFRVLAKCLRLSGGDQLHTGTVVGKLEGDRQTTLGYIDQLRESFVPEDRSRGNFFDQDWGSMPGVFAVASGGIHVWHMPALVAIFGDDSVLQFGGGTHGHPWGSAAGAAANRVALEACVKARNAGREIEKESRDILMEAGKHSPELAIALETWKEIKFEFDTVDKLDVQ	Bacteria	Cyanobacteria	Cyanobacteriia	Synechococcales	Cyanobiaceae	Synechococcus_C	Synechococcus_C sp003208835	Cyanobacteria	FALSE
1440	540.7	1.3e-163	NC_009481.1_679	RS_GCF_000063505.1	MSKKYDAGVKEYRDTYWTPDYVPLDTDLLACFKCTGQEGVPKEEVAAAVAAESSTGTWSTVWSELLTDLDFYKGRCYRIEDVPGDKESFYAFIAYPLDLFEEGSITNVLTSLVGNVFGFKALRHLRLEDIRFPMAFIKSCYGPPNGIQVERDRMNKYGRPLLGCTIKPKLGLSGKNYGRVVYECLRGGLDFTKDDENINSQPFQRWQNRFEFVAEAIKLSEQETGERKGHYLNVTANTPEEMYERAEFAKELGMPIIMHDFITGGFTANTGLSKWCRKNGMLLHIHRAMHAVIDRHPKHGIHFRVLAKCLRLSGGDQLHTGTVVGKLEGDRQTTLGYIDQLRESFVPEDRSRGNFFDQDWGSMPGVFAVASGGIHVWHMPALVTIFGDDSVLQFGGGTHGHPWGSAAGAAANRVALEACVKARNAGRHLEKESRDILMEAGKHSPELAIALETWKEIKFEFDTVDKLDVQN	Bacteria	Cyanobacteria	Cyanobacteriia	Synechococcales	Cyanobiaceae	Synechococcus_C	Synechococcus_C sp000063505	Cyanobacteria	FALSE
1441	546.2	6.8e-165	NZ_FNEE01000014.1_114	RS_GCF_900099905.1	MNKIDMPSAGTLKEGKERYKSGVIPYKKMGYWEPDYRPKETDLIAMFRITPQPGVDHEEAAAAIAGESSTATWTVVWTDRLTACELYRAKAFRSEPVPNTGPGTKTEQQYFAYIAYDLDLFEPGSIANLTASIIGNVFGFKAVKALRLEDMRIPVAYLKTFQGPATGIVVERERLDKFGRPLLGATTKPKLGLSGRNYGRVVYEALKGGLDFVKDDENINSQPFMHWRDRFLYCMEAVNKASAATGEVKGHYLNVTAGTMEEMYERAEFAKQLGSCIVMIDLVIGYTAIQSMAKWARRNDMILHLHRAGNSTYSRQKNHGMNFRVICKWMRMAGVDHIHAGTVVGKLEGDPLMIKGFYDTLREERTPQNLETGLFFDQDWASLNKVMPVASGGIHAGQMHQLIHYLGEDVVLQFGGGTIGHPDGIQAGATANRVALEAMILARNEGRDYLREGTKILEQAARWCTPLKAALETWKDVTFNYESTDTADFVPTATPSF	Bacteria	Proteobacteria	Alphaproteobacteria	Rhizobiales	Rhizobiaceae	Mesorhizobium	Mesorhizobium muleiense	Proteobacteria	TRUE
1442	134.4	8.7e-40	DLFX01000372.1_2	GB_GCA_002482405.1	MVSIYEVPDTASDYMSDEPPIYIIQIAYPITNFGTSIPMLLTTVFGNISASGMIKFIDCAFPKKYIEQFQGPKFGVQGLRDILNVPERPLLNAMIKPNIGWNPDEGADLFYKATKGGVDIIKDDELMPANESHCPLEERVRKFMAKEKQMFEETGEHSLYAVNITDRIDKIKENAYKAIEYGTNCLMLNTYTAGFGALQMLAEDPQIKVPILAHVDFAGAYCGSTYTGIAAQLLIGKLVRLAGGDFQINGHPWGKFPVANKIFYRSFKFFTQPWWNIKPMMYAASGGTTQLVVRNCIDTVGTDVILAAGGAVHGHPDGSEAGAKSMRQAIDAAVQGVDLVEYAKTHKELARMIEHLNPDVMKNFDLMN	Bacteria	Firmicutes_A	Clostridia	Peptostreptococcales	Anaerovoracaceae	UBA7709	UBA7709 sp002482405	Firmicutes	FALSE
1443	528.2	2e-159	NZ_QBKZ01000024.1_15	RS_GCF_003056725.1	MNDMSPQTVTDGKKRYAAGVMKYAQMGYWEPDYTPKDTDVIALFRITPQDGVDEIEAAAAVAGESSTATWTVVWTDRLTNCDKYRAKAYRVDPVPNAPGEFFAYIAYDLDLFEPGSIANLTASIIGNVFGFKPLKALRLEDMRLPTAYVKTFQGPATGIVVERERLNCYGRPLLGATVKPKLGLSGRNYGRVVYEALKGGLDFTKDDENINSQPFMHWRDRFLYCMEAVNRASAATGEVKGTYLNVTAGTMEEMYARAEFAKSLGSCIVMIDLVIGYTAIQSMAKWARDNDMILHLHRAGHSTYTRQRSHGVSFRVIAKWMRLAGVDHLHAGTVVGKLEGDPATTKGYYDIFREEHNPMALENGIFFDQDWASLNKMMPVASGGIHAGQMHQLLTYLGEDVVLQFGGGTIGHPHGIAAGATANRVALEAMVYARNAGRDIWNEGEDILRDAAKTCTPLKQALDTWKDVTFDYASTDAPDFAPTPEVSA	Bacteria	Proteobacteria	Alphaproteobacteria	Rhodobacterales	Rhodobacteraceae	Mangrovicoccus	Mangrovicoccus ximenensis	Proteobacteria	TRUE
1444	48.3	2.7e-13	NZ_JTLA01000078.1_53	RS_GCF_000799055.1	MAPRFTVTYYVRAAHAEEAKARALDIALEQTVEIPRSAVPKGYVEDEILGKLEDLKPDPADRPGFVATISYSDDDVGGDFLQLLNVIFGNSSIKPGLKVEDIGLSPGILALCAGPKHGIGGLRSRAGVGESPLLMSAIKPVGLSTSELARRAHDFALGGMHFVKDDHGLVDQVTSPFADRLKACIAAVGEANAKTGGNTSFVPNVTGPASAVLDRAKEAQAAGAGAVMLAPALTGYDVVRTLAADPDFTLPIVSHPAFSGANVVSSDCGFSHRSFFGTLHRLMGADAVIYPNFGGRFGFTREECLSIARACAADLGGPKAIVAAPGGGMTFERVPEMREAYGNDVMYLIGGALLQEPNLVDACRRLVAAVHN	Bacteria	Proteobacteria	Alphaproteobacteria	Rhizobiales	Rhizobiaceae	Ensifer	Ensifer sp000799055	Proteobacteria	TRUE
1445	549.9	2.2e-166	MKUF01000015.1_7	GB_GCA_001897705.1	MAVKTYQAGVKEYRQTYWMPEYTPLDTDILACFKITPQPGIDREEAAAAVAAESSTGTWTTVWTDLLTDMDYYKGRAYRIEDVPGDDTCFYAFIAYPIDLFEEGSVVNVFTSLVGNVFGFKAIRALRLEDIRFPIAYVKTCNGPPNGIQVERDVMNKYGRPLLGCTIKPKLGLSGKNYGRAVYECLRGGLDFTKDDENINSQPFMRWKQRFDFVQEATLKAEAETGERKGHYLNVTAPTPDEMMKRAEYAKEIGAPIIMHDYITGGFCANTGLAQWCRDNGMLLHIHRAMHAVLDRNPHHGIHFRVLTKILRLSGGDHLHTGTVVGKLEGDRASTLGWIDLLRESFVPEDRSRGIFFDQDWGSMPGGFAVASGGIHVWHMPALVTIFGDDSVLQFGGGTLGHPWGNAAGAHANRVALEACVQARNEGRAIEKEGKEVLTAAAAHSPELKIAMETWKEIKFEFDTVDKLDIANK	Bacteria	Proteobacteria	Gammaproteobacteria	Burkholderiales	Hydrogenophilaceae	Thiobacillus	Thiobacillus sp001897705	Proteobacteria	FALSE
1447	543.7	4e-164	NZ_KI912159.1_5841	RS_GCF_000517145.1	MNIRSETLAEGKERYKSGVIPYKKMGYWEPDYRPKDTDLIAMFRITPQAGVDHEEAAAAVAGESSTATWTVVWTDRLTACELYRAKAFRSEPVPNTGPGTKVDQQYFAYIAYDLDLFEPGSIANLTASIIGNVFGFKAVKALRLEDMRIPVAYLKTFQGPATGIVVERERLDKFGRPLLGATTKPKLGLSGRNYGRVVYEALKGGLDFVKDDENINSQPFMHWRDRYLYCMEAVNKASAATGEVKGHYLNVTAGTMEEMYERAEFAKQLGSCIIMIDLVIGYTAIQSMAKWARRNDMILHLHRAGNSTYSRQKNHGMNFRVICKWMRMAGVDHIHAGTVVGKLEGDPLMIKGFYDTLREERTVQNLETGLFFDQEWASLNKVMPVASGGIHAGQMHQLIHYLGEDVILQFGGGTIGHPDGIQAGATANRVALEAMILARNEGRDYLREGTQILEQAARWCTPLKAALEVWKDVSFNYESTDTADFVPTATASH	Bacteria	Proteobacteria	Alphaproteobacteria	Rhizobiales	Rhizobiaceae	Mesorhizobium	Mesorhizobium loti_B	Proteobacteria	TRUE
1448	71.8	9.9e-21	UBA9533_contig_2805_3	GB_GCA_003520545.1	MDQSNRYARLDLREEELIAGGNHVLVAYHMKPKEGFGDYLATAAHFAAESSTGTNVEVSTTDDFTRGVDALVYEIDAAKELMKIAYPVDLFDRNMTDGRAMIASFLTLTIGNNQGMGDVEYAKMHDFYVPPAYLRLFDGPSTTISDMWRVLGRPHENGGFIVGTIIKPKLGLRPQPFADACYDFWLGGDFIKNDEPQGNQVFAPLKETIXKYHRR	Bacteria	Proteobacteria	Alphaproteobacteria	Rhodobacterales	Rhodobacteraceae	Maritimibacter	Maritimibacter sp003520545	Proteobacteria	TRUE
1450	549.6	2.9e-166	NZ_JPOQ01000008.1_52	RS_GCF_000735045.1	MSVKKYNAGVKEYRQTYWTPEYTPKDTDLLACFKITPQPGVDREEVAAAVAAESSTGTWTTVWTDLLTDLDHYKGRAYKIEDVPGDDTCYYAFVAYPIDLFEEGSVVNVLTSLVGNVFGFKALRALRLEDVRFPIAYVMTCGGPPHGIQVERDVMNKYGRPMLGCTIKPKLGLSAKNYGRAVYECLRGGLDFTKDDENVNSQPFMRWKQRFDFVMEAIEKAERETGERKGHYLNVTAPTPEEMYKRAEYARDIGAPIIMHDYLTGGLTANTGLANWCRDNGVLLHIHRAMHAVLDRNPHHGIHFRVLTKVLRLSGGDHLHSGTVVGKLEGDREATLGWIDIMRDSYIKEDRKRGIFFDQDWGSMPGVLPVASGGIHVWHMPALVTIFGDDSVLQFGGGTLGHPWGNAAGAAANRVALEACVEARNQGIAIEKEGKAVLTKAAEHSPELKIAMETWKEIKFEFDTVDKLDVAHK	Bacteria	Proteobacteria	Gammaproteobacteria	Burkholderiales	Ferrovaceae	Ferrovum	Ferrovum myxofaciens	Proteobacteria	FALSE
1452	537.7	2.6e-162	NZ_CP006583.1_272	RS_GCF_000709395.1	MTAQPTELRGKERYRAGVLKYAQMGYWNGDYVPKDTDLIALFRITPQDGVDPIEAAAAVAGESSTATWTVVWTDRLTAADQYRAKAYRVDPVPGRPGEYFCYVAYDLILFEPGSIANLTASIIGNVFSFKPLMAARLEDMRLPVAYVKTFKGPPTGIVAERERLDKFGRPLLGATTKPKLGLSGKNYGRVVYEGLKGGLDFMKDDENINSQPFMHWRDRFLYCMEAVNRAAAETGEIKGHYLNITAGTMEEIYRRAEFAKELGSCIVMIDLIIGYTAIQSISEWCRSNDMILHLHRAGHGTYTRQKNHGISFRVIAKWMRLAGVDHIHAGTAVGKLEGDPMTVQGYYNVCRELKNEVDLARGIFFEQDWADTLKVMPVASGGIHAGQMHQLLELFGNDVVLQFGGGTIGHPMGIQAGATANRVALEAMVLARNEGRDIAAEGPEILRAAARWCKPLEAALDVWGNISFNYQSTDTSDFVPTPATAV	Bacteria	Proteobacteria	Alphaproteobacteria	Rhizobiales	Rhizobiaceae	Mesorhizobium	Mesorhizobium huakuii	Proteobacteria	TRUE
1453	329.4	2.1e-99	QIFG01000008.1_3	GB_GCA_003228735.1	MALDQSNRYCDFSLNEDQLIAGGKHFLTAYKLKPAEGYGFVETAAHVAAESSTGTNVEVSTTDDFTKGVDALVYQADENSFGEGYGLIKIAYPVELFDINLTDGNYMISQMTSLIIGNNQGMGDIHGLRLMDFLIPEMMVKKFDGPATNISDMWKVLGRPEVDGGYISGTIVKPKLGLRPKPFAEACYQFWLGGDFIKNDEPQGNQVFCPTKEVIPMVVDSMDRAQQETGQAKIFSANITADCHHEMVARGEYMLEQFGKINSADHVAFLVDGFVTGPAGVTTCRRAFPDVFLHYHRAGHGSVTSLVNPRGYTMLVHMKFARLMGASGIHTGTMGYGKMEGASDDRVMAYMLERDECMGHYFNQKWYGVKATTPIISGGMNALRLPGFFENLGHGNVINTCGGGAYGHIDSPAAGAISLNQAYECWKSGADPIEYAKSHNEFARAFESFPFDADKIFPDWREKLGVHK	Bacteria	Proteobacteria	Zetaproteobacteria	Mariprofundales	Mariprofundaceae	SZUA-181	SZUA-181 sp003228735	Proteobacteria	FALSE
1454	548.9	3.2e-166	NZ_LQBN01000003.1_197	RS_GCF_001507535.1	MANQTFDAGVKDYQLTYWVPDYVPLDTDLLACFKVVPQEGVPREEAAAAVAAESSTGTWTTVWTDLLTDMEYYKGRAYRIEDVPGDKEAFYAFIAYPLDLFEEGSVVNVLTSLVGNVFGFKAVRSLRLEDLRFPVAFIKTCMGPPSGIQVERDKLNKYGRPMLGATIKPKLGLSAKNYGRAVYECLRGGLDLTKDDENVNSQPFMRWQNRFEFVAEAVHKATDETGERKGHYLNVTAADSEQMIERAEFAKELGMPIIMHDFLTAGFTANTSLAKWCRNNGVLLHIHRAMHAVIDRNPRHGIHFRVLAKCLRLSGGDHLHTGTVVGKLEGDRASTLGFVDQLREAFVPEDRSRGVFFDQDWGSMPGVFAVASGGIHVWHMPALVNIFGDDSVLQFGGGTQGHPGGNAAGAAANRVALEACVKARNEGRDLEREGGDILRDAARHSKELATALETWKEIKFEFDTVDKLDA	Bacteria	Proteobacteria	Gammaproteobacteria	Thiomicrospirales	Thiomicrospiraceae	Hydrogenovibrio	Hydrogenovibrio sp001507535	Proteobacteria	FALSE
1456	545.5	5.2e-165	QKJR01000062.1_11	GB_GCA_003249215.1	MADGDMTKTEITDKKKRYAAGVLKYAQMGYWDGDYVPKDTDLLALFRITPQEGVDPIEAAAAVAGESSTATWTVVWTDRLTACDSYRAKAYKVEPVPGTPGQYFCYVAYDLILFEEGSIANLTASIIGNVFSFKPLKAARLEDMRFPVAYVKTFKGPPTGIVVERERLDKFGRPLLGATTKPKLGLSGKNYGRVVYEGLKGGLDFMKDDENINSQPFMHWRDRFLYVMEAVNRATAATGEVKGHYLNITAGTMEEMYARAEFAKQLGSVIVMVDLIIGYTAIQSIAEWCRRNDMILHMHRAGHGTYTRQKNHGISFRVIAKWLRLAGVDHLHTGTAVGKLEGDPLTVQGYYNVCREAHNAVDLPRGIFFEQDWGDLRKVMPVASGGIHAGQMHQLIELFGDDVVLQFGGGTIGHPMGIQAGATANRVALEAMVLARNEGRDIATEGPEILRAAAKWCKPLEAALDTWGNITFNYTSTDQSDFVPTASVS	Bacteria	Proteobacteria	Alphaproteobacteria	Rhodobacterales	Rhodobacteraceae	SZUA-611	SZUA-611 sp003249215	Proteobacteria	TRUE
1457	563.8	1.3e-170	NZ_FOAA01000009.1_23	RS_GCF_900109495.1	MAVKTYSAGVKDYRQTYWTPEYTPRDTDILAVFKVTPQPGVDREEAAAAVAAESSTGTWTTVWTDLLTDLDYYKGRAYKIEDVPGDDECFYAFIAYPIDLFEEGSVVNVFTSLVGNVFGFKAVRTLRLEDVRFPIAYVKTCGGPPHGIQVERDVMNKYGRPLLGCTIKPKLGLSAKNYGRAVYECLRGGLDFTKDDENVNSQPFMRWRQRFDFVMEAIDKAEQETGERKGHYLNVTAPTPEEMYKRAEYAKELGAPIIMHDYITGGFCANTGLANWCRENGMLLHIHRAMHAVMDRHPRHGIHFRVLAKILRLSGGDHLHTGTVVGKLEGDRAATLGWIDLLRDDYVKEDRSRGIFFDQDWGSMPGVFAVASGGIHVWHMPALVSIFGDDSVLQFGGGTLGHPWGNAAGATANRVALEACVQARNEGREIEKEGKEILTAAAQHSPELKVAMETWKEIKFEFDTVDKLDVQHR	Bacteria	Proteobacteria	Gammaproteobacteria	Ectothiorhodospirales	Ectothiorhodospiraceae	Ectothiorhodospira	Ectothiorhodospira marina	Proteobacteria	TRUE
1459	547.1	1.4e-165	NZ_JRAA01000002.1_897	RS_GCF_000787395.1	MAKTYDAGVKEYRETYWMPEYTPLDTDILACFKVTPQPGVPREEVAAAVAAESSTGTWTTVWTDLLTDLDHYKGRAYAIEDVPGDDTCFYAFIAYPIDLFEEGSVVNVMTSLVGNVFGFKALRALRLEDIRFPIAYVMTCNGPPQGIQVERDLLNKYGRPLLGCTIKPKLGLSAKNYGRACYEGLRGGLDFTKDDENVNSQPFMRWRHRFDFVMEAIQKAEAETGERKGHYLNVTAPTSDEMMKRAEYAKEIGAPIIMHDYITGGWSANTQLAQWCQDNGMLLHIHRAMHAVLDRNPHHGIHFRVLTKILRLSGGDHLHSGTVVGKLEGDREATLGWIDIMRDSFNKEDRSRGIFFDQDWGSMPGVLPVASGGIHVWHMPALVNIFGDDSVLQFGGGTLGHPWGNAAGAAANRVAVEACVEARNNGRELEKEGKEILTTAAAHSPELKAAMETWKEIKFEFDTVDKLDVSHK	Bacteria	Proteobacteria	Gammaproteobacteria	Chromatiales	Sedimenticolaceae	GCF-000787395	GCF-000787395 sp000787395	Proteobacteria	TRUE
1460	58.9	1e-16	NZ_LMJE01000013.1_17	RS_GCF_001429245.1	MAARFSVTYFIRAHDFEEAKTRALDIALEQTVEIPRDCVPTGYVEDEILGRLEALEKDPAGRPGYVAAISYSEDDVGGDFLQFLNIVFGNSSIKPGLKVENITLSPGILALCKGPRHGIAGLRAKAGIGDTPLLMSAIKPVGLSTADLARLAHDFARGGMHFVKDDHGLVDQKTSPFEERLRACVEAVGEANAKTGGRTSFVPNVTGPATLIIERAKLAQDAGAGAVMIAPALAGYDIIRTLAADPGFALPIVSHPAFSGANVVSPDCGFSHRSFFGTLHRLMGADAVIYPNFGGRFGFTREECLSIAKACAEDMGGPRPIVAAPGGGMTFSRVPEMREAYGNDVMYLIGGALLQEPNLTDACRRLVAAVYA	Bacteria	Proteobacteria	Alphaproteobacteria	Rhizobiales	Rhizobiaceae	Allorhizobium	Allorhizobium sp001429245	Proteobacteria	TRUE
1461	336.7	7.2e-102	NC_008610.1_738	RS_GCF_000015105.1	MDQSNRYADLLLDEETLIKEGNHFLVAYTMTPMPGFGGYLETAAHFAAESSTGTNVEVSTTDDFTKDLDAMVYEIDEAKGTMKIAYPNNLFDRNLIDGRAMVVSLLTLIIGNNQGMGDVQCAQIQDFWISRKFLEIFDGPSLDITDLWSILGRSRTDGGYIAGTIIKPKLGLRPKPFSEAAYQFWLGGDFIKNDEPQGNQVYARMKDVTPLVADAMRRAQDETSEAKIFSANITADDHHEMCARADYILETFAENAHHVAFLVDGYVGGCGMITTARRNYPNQYLHYHRAGHGAITSPSSVRGYTAFVLGKLSRLMGASGIHVGTMGYGKMEGGADDRNIAYMIERDSADGPVYHQEWFGMKPTTPIISGGMNALRLPGFFENLGHGNVINTSGGGSYGHIDSPAAGAKSLRQAYDCWMAKADPIEFAKDHNEFARAFESFPNDADSLYPGWRDKLGIHK	Bacteria	Proteobacteria	Gammaproteobacteria	Thiomicrospirales	Thioglobaceae	Ruthia	Ruthia magnifica	Proteobacteria	FALSE
1462	537.8	6.1e-163	NZ_MWOU01000114.1_12	RS_GCF_002025975.1	MSKKYDAGVKEYRDTYWTPEYVPLDTDLLACFKCTGQEGVPREEVAAAVAAESSTGTWSTVWSELLTDLEFYKGRCYRIEDVPGDPEAFYAFIAYPLDLFEEGSITNVLTSLVGNVFGFKALRHLRLEDIRFPIAFIKTCGGPPNGIVVERDRLNKYGRPLLGCTIKPKLGLSGKNYGRVVYECLRGGLDLTKDDENINSQPFQRWRERFEFVAEAVKLAQRETGEVKGHYLNCTANTPEELYERAEFAKELDMPIIMHDYITGGFTANTGLANWCRKNGMLLHIHRAMHAVIDRHPKHGIHFRVLAKCLRLSGGDQLHTGTVVGKLEGDRQTTLGYIDNLRESFVPEDRSRGNFFDQDWGSMPGVFAVASGGIHVWHMPALLAIFGDDSCLQFGGGTHGHPWGSAAGAAANRVALEACVKARNAGREIEKESRDILMEAAKHSPELAIALETWKEIKFEFDTVDKLDVQG	Bacteria	Cyanobacteria	Cyanobacteriia	Synechococcales	Cyanobiaceae	Prochlorococcus_A	Prochlorococcus_A sp002025975	Cyanobacteria	FALSE
1463	508.3	9.5e-154	NZ_JQLK01000001.1_1053	RS_GCF_000744175.1	MAAGYAGKGKYSKAGVLEYKQMGYWDPDYEPKDTDTIALFRVTPQPGVEPEEAAAAVAGESSTATWTVVWTDRLTYLDRYRAKAFRVEPVPGNPEQYFAWIAYDLALFEEGSIANMTSSIIGNVFGFKALKALRLEDLRIPVAYLKTFKGAPHGIPVERDMLNKYGRPLLGATVKPKLGLSGRNYGRVVYEALAGGLDFTKDDENINSQPFMRWRDRFLYAQEAVMKAEQVTGERKGHYMNVTAPTMEDVYERLEFAKEIGSIIVMVDLTMGYTALQSVSNWCHRNGMILHLHRASHATFTRQKNHGINFRVLAKWMRMLGVDHIHAGTAVGKLEGDPNLVRGYYDILREQYVKADPVKGIYFDQDWAYLPAVMPVASGGIHAGQMHLLLSLFGDDVVLQFGGGTIGHPMGIQAGATANRVALEAMVKARNEGRDILAEGPEILKKAAQHSPALAAALDTWGSVTFDFASTDTPDVLPTPTS	Bacteria	Deinococcota	Deinococci	Deinococcales	Thermaceae	Thermus	Thermus tengchongensis	Deinococcota	TRUE
1464	335.1	7.7e-101	NZ_MARB01000021.1_13	RS_GCF_001715975.1	MALDQSSRYSDLSLKEEDLIAGGQHILCAYKMKPASGYGFLEVASHFAAESSTGTNVEVCTTDDFTKGVDALVYHIDEATEEMRIAYPIDLFDRNMIDGRMMLVSFLTLTIGNNQGMGDCEYAKMYDFFMPPRAIQLFDGPAKDISDLWRMLGRPVVDGGYIAGTIIKPKLGLRPEPFAEAAYQFWLGGDFIKNDEPQGNQVFCPAKKVYPLVYDAMKRAMDETGEAKLFSANITADDHAEMIARGEFILDAFGPDADKVAFLVDGYVGGPGMVTTARRYFPGQYLHYHRAGHGAVTSPSSKRGYTAYVLAKMSRLQGASGIHVGTMGYGKMEGSKDDRNIAYIIERDEYQGPAYNQKWYGMKPTTPIISGGMNALRLPGFFENLGHGNVINTAGGGSYGHIDSPAAGATSLRQAYECWKAGADPIEWAKEHKEFARAFESFPHDADAIFPGWREKLGVHK	Bacteria	Proteobacteria	Gammaproteobacteria	Chromatiales	Sedimenticolaceae	Thiodiazotropha	Thiodiazotropha endolucinida	Proteobacteria	TRUE
1466	568.9	6.6e-172	NZ_KB235896.1_570	RS_GCF_000332135.1	MSYAQTKTQAKSGYQAGVKDYRLTYYTPDYTPKDTDLLAAFRMTPQPGVPPEEAGAAVAAESSTGTWTTVWTDLLTDLDRYKGRCYDIEPVPGEDNQYICYVAYPLDLFEEGSVTNVLTSIVGNVFGFKALRALRLEDIRFPVAYIKTFQGPPHGIQVERDKLNKYGRPLLGCTIKPKLGLSAKNYGRAVYECLRGGLDFTKDDENINSAPFQRWRDRFLFVAEAINKAQAETGEIKGHYLNVTAPTCEQMLQRAEYAKELKMPIIMHDYLTAGFTANTTLSRWCRDNGILLHIHRAMHAVIDRQKNHGIHFRVLAKALRLSGGDHIHTGTVVGKLEGERGITMGFVDLLRENYVEQDKSRGIYFTQDWASLPGVMAVASGGIHVWHMPALVEIFGDDSVLQFGGGTLGHPWGNAPGATANRVALEAVVQARNEGRNLAREGNDIIREAAKWSPELAVACELWKEIKFEFEAMDTV	Bacteria	Cyanobacteria	Cyanobacteriia	Cyanobacteriales	Nostocaceae	Anabaena	Anabaena sp000332135	Cyanobacteria	FALSE
1467	537.8	4.9e-163	QCRA01000003.1_12	GB_GCA_003212035.1	MSKKYDAGVKEYRDTYWTPEYVPLDTDLLACFKCTGQEGVPREEVAAAVAAESSTGTWSTVWSELLTDLEFYKGRCYRIEDVPGDPEAFYAFIAYPLDLFEEGSITNVLTSLVGNVFGFKALRHLRLEDIRFPIAFIKTCGGPPNGIVVERDRLNKYGRPLLGCTIKPKLGLSGKNYGRVVYECLRGGLDLTKDDENINSQPFQRWRERFEFVAEAVKLAQRETGEVKGHYLNCTANTPEELYERAEFAKELDMPIIMHDYITGGFTANTGLANWCRKNGMLLHIHRAMHAVIDRHPKHGIHFRVLAKCLRLSGGDQLHTGTVVGKLEGDRQTTLGYIDNLRESFVPEDRSRGNFFDQDWGSMPGVFAVASGGIHVWHMPALLAIFGDDSCLQFGGGTHGHPWGSAAGAAANRVALEACVKARNAGREIEKESRDILMEAAKHSPELAIALETWKEIKFEFDTVDKLDVQG	Bacteria	Cyanobacteria	Cyanobacteriia	Synechococcales	Cyanobiaceae	Prochlorococcus_A	Prochlorococcus_A sp003212035	Cyanobacteria	FALSE
1468	122.9	3.8e-36	NZ_KB905560.1_25	RS_GCF_000380965.1	MSEMIASYWIETAYSLEQAADIIVSEQSTGTFTPLPNETESLKRRHRARIASIEPLETAALPALPGAKVPPGSKGEYVRGIVKIAFPYDNIGPSIPNVLATAAGNLFELEELSGIRLLDLELPPSFLERYEGPRFGIAGTRQLTGVYGRPIIGTIIKPNIGLSVEELRGIVRELASSGIDFIKDDEVHGNPPYAPLAERVKAAMEEIERAADRTGKKTMYAFNITDDIEPMLRHLDTVVKHGGNCVMVSINSIGFAGLAHLRKQAPVCIHGHRNQWGMMSRYPYLGMSFSAYQKLCRLCGADHLHVNGLNNKFYESDASVIGGVRDCLTPMFAERDTALPVLSSKQWAGAAPRTYARLQTVDLLNIAGGGIHGHPGGPGAGYRSLVQGWEAAVAGIPLETHAEAHWELKQAIETFG	Bacteria	Firmicutes_I	Bacilli_A	Paenibacillales	Paenibacillaceae	Paenibacillus_M	Paenibacillus_M ginsengihumi	Firmicutes	TRUE
1469	544.7	1e-164	NZ_NESH01000005.1_122	RS_GCF_003063355.1	MATKTYNAGVKEYRSTYWEPHYTPKDTDILACFKITPQAGVPREEVAAAVAAESSTGTWTTVWTDLLTDLDHYKGRAYAIEDVPGDDTCFYAFVAYPIDLFEEGSIVNVLTSLVGNVFGFKALRALRLEDVRFPIAYVKTCGGPPAGIQVERDRFNKYGRPLLGCTIKPKLGLSAKNYGRAVYECLRGGLDLTKDDENVNSQPFMRWRDRFEFVVEACQKAERETGERKGHYLNVTSPTVEEMFKRAEFAKELGAPIIMHDFLTGGFTANTSLANWCRDNGMLLHIHRAMHAVLDRNPHHGIHFRVLSKCLRLSGGDHLHSGTVVGKLEGDREATLGWIDIMRDSFIKEDRSRGIFFDQDFGSMPGMFPVASGGIHVWHMPALVNIFGDDSCLQFGGGTLGHPWGNAAGACANRVAVEACVKARNEGVAVEKEGKAVLSEAAKHSPELKIAMETWKEIKFEFDTVDKLDIAHK	Bacteria	Proteobacteria	Gammaproteobacteria	Burkholderiales	Burkholderiaceae	Limnohabitans	Limnohabitans sp003063355	Proteobacteria	TRUE
1470	560	1.9e-169	NC_017857.3_486	RS_GCF_000260985.4	MAKTYQAGVKEYRETYWMPDYTPKDTDFLACFKVIPQEGVPREEAAAAVAAESSTGTWTTVWTDLLTDLDYYKGRAYAIEDVPGNDEAFYAFIAYPIDLFEEGSVVNVLTSLVGNVFGFKAVRSLRLEDVRIPVAYVMTCGGPPHGIQVERDIMNKYGRPLLGCTIKPKLGLSAKNYGRAVYECLRGGLDFTKDDENVNSQPFMRWRQRFDFVMEAIDKAEIETGERKGHYLNVTAPTPEEMYKRAEYAKELGAPIIMHDYLTGGFTANTGLANWCRDNGMLLHIHRAMHAVLDRNPNHGIHFRVLTKMLRLSGGDHLHSGTVVGKLEGDRAATLGWIDIMRDSYIKEDRSRGIMFDQDWVSMPGVMPVASGGIHVWHMPALVSIFGDDSVLQFGGGTLGHPWGNAAGAAANRVALEACVEARNHGRELEKEGKEILTAAAEHSPELKVAMETWKEIKFEFDTVDKLDVAHK	Bacteria	Proteobacteria	Gammaproteobacteria	Nitrosococcales	Methylophagaceae	Methylophaga	Methylophaga nitratireducenticrescens	Proteobacteria	FALSE
1471	540.9	1.2e-163	NC_008319.1_1927	RS_GCF_000014585.1	MSKKYDAGVKEYRDTYWTPDYVPLDTDLLACFKCTGQEGVPKEEVAAAVAAESSTGTWSTVWSELLTDLDFYKGRCYRIEDVPGDKESFYAFIAYPLDLFEEGSITNVLTSLVGNVFGFKALRHLRLEDIRFPIAFIKCCAGPPNGIAVERDRMNKYGRPLLGCTIKPKLGLSGKNYGRVVYECLRGGLDFTKDDENINSQPFQRWQNRFEFVAEAIKLAEQETGERKGHYLNVTANTPEEMYERAEFAKELNQPIIMHDFITGGFTANTGLSKWCRKNGMLLHIHRAMHAVIDRHPKHGIHFRVLAKCLRLSGGDQLHTGTVVGKLEGDRQTTLGYIDQLRESFVPEDRSRGNFFDQDWGSMPGVFAVASGGIHVWHMPALVAIFGDDSVLQFGGGTHGHPWGSAAGAAANRVALEACVKARNAGREIEKESRDILMEAGKHSPELAIALETWKEIKFEFDTVDKLDVQ	Bacteria	Cyanobacteria	Cyanobacteriia	Synechococcales	Cyanobiaceae	Synechococcus_C	Synechococcus_C sp000014585	Cyanobacteria	FALSE
1472	566.5	3.4e-171	NC_019748.1_332	RS_GCF_000317575.1	MVQTKSSSGFKAGVQDYRLTYYTPDYTPKDTDLLACFRMTPQPGVPPEEAGAAVAAESSTGTWTTVWTDGLTDLDRYKGRCYDLEPVPGEDNQYFAFIAYPLDLFEEGSVTNVLTSLVGNVFGFKALRALRLEDIRFPVALIKTFQGPPHGITVERDKLNKYGRPLLGCTIKPKLGLSAKNYGRAVYECLRGGLDFTKDDENINSQPFMRWRDRFLFVQEAIEKSQAETNEIKGHYLNVTAGTCEEMMKRAEFAKEIGTPIIMHDFLTGGFTANTTLAKYCRDNGLLLHIHRAMHAVIDRQKNHGIHFRVLAKCLRLSGGDHLHSGTVVGKLEGERGITMGFVDLMREDYVEEDRSRGIFFTQDYASMPGTMPVASGGIHVWHMPALVEIFGDDSCLQFGGGTLGHPWGNAPGATANRVALEACVQARNEGRSLAREGNDVIREACRWSPELAAACELWKEIKFEFEAMDTL	Bacteria	Cyanobacteria	Cyanobacteriia	Cyanobacteriales	Xenococcaceae	Stanieria	Stanieria cyanosphaera	Cyanobacteria	FALSE
1474	537.4	1.7e-162	QGVD01000105.1_6	GB_GCA_003242685.1	MQGQSERKERRTGAERYRAGVLKYAQMGYWAPDYVPADTDVLALFRITPQEGVEPEEAAAAVAGESSTATWTVVWTDRLTACERYRAKAYRVEPVPGSPGQYFAYIAYDLDLFEPGSIANLSASIIGNVFGFKPLKALRLEDMRLPAAYVKTFPGPPTGIVVERERLDKFGRPLLGATVKPKLGLSGRSYGRVVYEALRGGLDFTKDDENINSQPFMHWRDRFLFCMEAVNRAEAATGEVKGHYLNVTAATMEEMYERAEFAKELGSVIVMIDLVIGFTAIQSMSKWARRNDMLLHLHRAGHSTYTRQKNHGISFRVISKWMRLAGVDHLHAGTVVGKLEGDPNTVQGFYNVLREPHNPPDLQRGIFFEQDWAGLAGVMPVASGGIHAGQMHQLLHYLGEDTVLQFGGGTIGHPMGIAAGATANRVALEAMVLARNEGRDIWHEGPEILADAARTCAPLRAALDTWGEVTFDYTSTDTPDFVPTPTVA	Bacteria	Proteobacteria	Gammaproteobacteria	Steroidobacterales	Steroidobacteraceae	ZC4RG24	ZC4RG24 sp003242685	Proteobacteria	TRUE
1475	313.2	2.9e-94	UBA12164_contig_4216_1	GB_GCA_003510325.1	MDQSARYADLSLKEEDLIKGGKHILVAYKMKPKAGYGYLEAAAHFAAESSTGTNVEVCTTDEFTKGVDALVYYIDEATEDMRIAYPIDLFDRNVTDGRMMIVSFLTLVIGNNQGMGDIEHAKIHDFYVPERAIQLFDGPAKDISDMWRILGRPVVNGGYIAGTIIKPKLGLRPEPFAHAAYQFWLGGDFIKNDEPQGNQVFAPMKKVIPLVADAMKRAQDETGQPKLFSANITADDHYEMCARADYILETFGADADKVAFLVDGFVGGPGMITTARRQYPNQYLHYHRAGHGMITSPSAKRGYTAFVLAKISRLQGASGIHVGTMGYGKMEGDATDKLIAYMIERDECQGPVYFQKWYGMKPTTPIISGGMNALRLPGFFENLGHGNVINTSGGGSYGHIDSPAAGAISLRQSY	Bacteria	Proteobacteria	Gammaproteobacteria	Burkholderiales	Hydrogenophilaceae	Thiobacillus	Thiobacillus sp003510325	Proteobacteria	TRUE
1476	205	2.6e-61	DIWP01000019.1_93	GB_GCA_002423545.1	MWPSWSTATXQFLHYHRAGHGAVTSPQSQRGYTSFVLAKMARLQGASGIHTGTMGFGKMEGDPADRAMAYMIERDAADGPFYHQEWLGMKATTPMISGGMNALRLPGFFDNLGHADFVQTSGGGAFGHRDGPAAGGRSLRQAWEAWAVGVDLVEHARTHPELAAAFASFPDDADALYPGWRDALERS	Bacteria	Actinobacteriota	Thermoleophilia	UBA2241	UBA2241	UBA6103	UBA6103 sp002423545	Actinobacteriota	FALSE
1477	517.6	4.1e-156	NZ_AVFK01000035.1_57	RS_GCF_000936425.1	MQEIVERTVVDSDKQITDMKVRYKSGVLKYKQMGYWVPDYEVKDTDILAAFRITPQDGVDPEEAAAAVAGESSTATWTVVWTDRLTDCENYRAKAYRVDPIPGSDNQYMAYIAYDLDLFEEGSIANLTASIIGNVFGFKPLKALRLEDMRIPTAYLKTFQGPATGIIAERERLNCYGRPLLGATMKPKLGLSGRNYGRVVYEALKGGLDFTKDDENINSQPFMHWRDRYLYCMEGVNKAMAETGEIKGTYLNVTAATMEDMYERAEFAKQLGSVIIMIDLVIGYTAIQSMAKWARRNDMILHLHRAGHSTYTRQKSHGVSFRVIAKWMRMAGVDHIHAGTVVGKLEGDPNVIRGIYDTCREVNVPQKLEHGILFDQPWAGLKKMMPVASGGIHAGQMHQLLTYLGDDVVLQFGGGTIGHPGGIQAGAVANRVALECMVKARNEGIDIWNEGPDVLVKAAKWCQPLRAALDTWKDVTFDYASTDSVDYVPTPTPAL	Bacteria	Proteobacteria	Alphaproteobacteria	Azospirillales	Azospirillaceae	Skermanella	Skermanella aerolata	Proteobacteria	TRUE
1478	538.8	3.1e-163	QCHM01000026.1_12	GB_GCA_003279615.1	MAKKYDAGVKEYRDTYFTPDYVPLDTDLLACFKCTGQEGVPKEEVAAAVAAESSTGTWSTVWSELLVDLEFYKGRCYRIEDVPGDKDAFYAFIAYPLDLFEEGSITNVLTSLVGNVFGFKALRHLRLEDIRFPMAFIKTCGGPPSGIVVERDRLNKYGRPLLGCTIKPKLGLSGKNYGRVVYECLRGGLDLTKDDENINSQPFQRWRERFEFVAEAVKLAQQETGEVKGHYLNCTATTPEEMYKRAEFAKELDMPIIMHDYITGGFTANTGLANWCRENGMLLHIHRAMHAVIDRHPQHGIHFRVLAKCLRLSGGDQLHTGTVVGKLEGDRQTTLGYIDNLRESFVPEDRTRGNFFDQDWGSMPGVFAVASGGIHVWHMPALLAIFGDDSCLQFGGGTHGHPWGSAAGAAANRVALEACVKARNAGREIEKESRDILLEAAKHSPELAIALETWKEIKFEFDTVDKLDVQ	Bacteria	Cyanobacteria	Cyanobacteriia	Synechococcales	Cyanobiaceae	Prochlorococcus_B	Prochlorococcus_B sp003279615	Cyanobacteria	FALSE
1479	518.8	1.4e-156	NZ_BAGM01000073.1_66	RS_GCF_000308855.1	MTDESTRDRWDPGVHSYASMGYYDADYQPGDTDVLAVFRVTPQPGVDPIEAAAAVAGESSTATWTVVWTDRLTAHDRYRAKCYRVEEVPGRPGEYFAYIAYDLDLFEEGSITNLTSSVIGNVFGFKPLKALRLEDMRIPVAYVKTFQGPPHGIVMEREYLNKYGRPLLGATIKPKLGLSARNYGRVVYEACKGGLDFTKDDENINSQPFMRWRDRYLFAMEGVNRAIAETGELKGHYLNITAATMEDMYERAEFAKSLGSVIVMMDLTVGYTAMQSMSKWARRNGMLLHLHRAGHSTFTRQKTHGVSFRVLAKWCRLIGVDHLHAGTVIGKLEGDPHTVKGFYDTLRDNHIPADPRNGIFFDQDWASLPGVMPVASGGIHAGQMHQLLDLFGDDAILQFGGGTIGHPMGIAAGAEANRVALEAMVKARNEGRDLLKEGPDALRAAARLCPPLDVALATWGDVTFDYTSTDAPDAVPTATA	Bacteria	Actinobacteriota	Actinobacteria	Mycobacteriales	Mycobacteriaceae	Nocardia	Nocardia veterana	Actinobacteriota	TRUE
1480	574	2.5e-173	NZ_AP018288.1_37	RS_GCF_002368335.1	MSYAQTKTQSKSGYQAGVKDYRLTYYTPDYTPKDTDILAAFRVTPQPGVPFEEAGAAVAAESSTGTWTTVWTDLLTDLDRYKGRCYDIEPVPGEDNQFIAYIAYPLDLFEEGSVTNMFTSIVGNVFGFKALKALRLEDLRIPVAYLKTFQGPPHGIQVERDKINKYGRPLLGCTIKPKLGLSAKNYGRAVYECLRGGLDFTKDDENINSAPFQRWRDRFLFVAEAIHKSQAETGEIKGHYLNVTAPTCEEMLKRAEFAKELNMPIIMHDYLTAGFTANTTLARWCRDNGILLHIHRAMHAVIDRQKNHGIHFRVLAKALRMSGGDHIHTGTVVGKLEGDRAITMGFVDLLRENYVEQDRSRGIYFTQDWASMPGVMAVASGGIHIWHMPALVEIFGDDSVLQFGGGTLGHPWGNAPGATANRVALEACVQARNEGRNLAREGNDIIREAAKWSPELAAACELWKEIKFEFESVDTV	Bacteria	Cyanobacteria	Cyanobacteriia	Cyanobacteriales	Nostocaceae	NIES-4103	NIES-4103 sp002368335	Cyanobacteria	FALSE
1481	58.7	1.8e-16	NZ_KQ410750.1_37	RS_GCF_001262505.1	MVRRNDYVEDEILGRLEALDKDPYGRPGYLAKISYSDDDMGEDFLQFLNIVFGNSSIKPGLKVEDISPSPGVLALCKGPRHGIAGLRARAGIGDTPLLMSAIKPVGLSTAQLARLAHDFALGGMHFVKDDHGLVDQKTSPFEERLRACVEAVGESNAKSGGQTSFVPNITGPTTSLVERARRAQEAGAGAVMIAPALAGYDAIRALAEDSDFSLPIISHPAFSGANVVSPDCGFSHRSFFGTLHRLMGVDAAIYPNFGGRFGFTREECLSIARACAADIGGPKAIVAAPGGGMTLSRVPEMREAYGDDVMYLIGGALLQEPNLVDACRRLVAAVHA	Bacteria	Proteobacteria	Alphaproteobacteria	Rhizobiales	Rhizobiaceae	Shinella	Shinella sp001262505	Proteobacteria	TRUE
1482	566.3	4.9e-171	NZ_JRFE01000019.1_18	RS_GCF_000756305.1	MATKTSSGFDAGVKDYRLTYYTPDYTPKDTDLLACFRMTPQPGVPPEEAGAAVAAESSTGTWTTVWTDGLTDLDRYKGRCYEVEPVSGEDNQYYCFVAYPLDLFEEGSVTNILTSIVGNVFGFKALRALRLEDLRIPVALMKTFQGPPHGITVERDKLNKYGRPLLGCTIKPKLGLSAKNYGRAVYECLRGGLDFTKDDENINSQPFMRWRDRFLFVQEAIEKSQAETNEIKGHYLNVTAGTCEEMMKRAEFAKEIGTPIIMHDFLTGGFTANTTLAKYCRDNGLLLHIHRAMHAVIDRQKIHGIHFRVLAKCLRMSGGDHLHSGTVVGKLEGERNITLGFVDQMREDYVEEDRSRGNFFTQDWASMPGTMPVASGGIHVWHMPALVDIFGDDSCLQFGGGTLGHPWGNAPGATANRVALEACIQARNEGRSLAREGGDVIREACRWSPELAAACEIWKEIKFEYEAVDTL	Bacteria	Cyanobacteria	Cyanobacteriia	Cyanobacteriales	Xenococcaceae	Myxosarcina	Myxosarcina sp000756305	Cyanobacteria	FALSE
1483	539.8	4.2e-163	QFQX01000045.1_25	GB_GCA_003248775.1	MNADAKTEIKGKERYRAGVLKYAQMGYWNGDYVPKDTDLIALFRITPQDGVDPIEAAAAVAGESSTATWTVVWTDRLTACDQYRAKAYRVDPVPGTPGQYFCYVAYDLILFEEGSIANLTASIIGNVFSFKPLKAARLEDMRLPVAYIKTYKGPPTGIVVERERLDKFGKPLLGATTKPKLGLSGKNYGRVVYEGLKGGLDFMKDDENINSQPFMHWRDRFLYCMEAVNHASAVTGEVKGHYLNVTAGTMEEMYRRAEFAKELGSVIVMVDLIIGWTAIQSMSEWCRQNDMILHMHRAGHGTYTRQKNHGISFRVIAKWLRLAGVDHLHAGTAVGKLEGDPPTVQGYYNVCREMKNEVDLPRGLFFDQDWADLKKVMPVASGGIHAGQMHQLLDLFGDDVVLQFGGGTIGHPMGIQAGATANRVALEAMVLARNEGRDIANEGPEILRAAARWCKPLEAALDTWGKISFNYTPTDTSDFVPSVSVA	Bacteria	Proteobacteria	Alphaproteobacteria	Rhizobiales	Rhizobiaceae	Allorhizobium	Allorhizobium sp003248775	Proteobacteria	TRUE
1484	528.8	1.5e-159	NZ_LRBG01000038.1_179	RS_GCF_001580545.1	MNDFSQPPIQPEHHARDPHNPRERYAAGVMKYREMGYWQPDYEPKETDVIALFRITPQPGVEPEEAAAAVAGESSTATWTVVWTDRLTACDMYRAKAYRVEPVPVSRADEPQYFAYIAYELDLFEEGSVANLTASIIGNVFGFKPLKALRLEDMRIPVAYLKTFQGPPTGIVVERERLDKYGRPLLGATVKPKLGLSGKNYGRVVYEGLRGGLDFLKDDENINSQAFMHWRDRFLFAMEAVSRAQAETGEVKGHYMNVTAGTMEDMYERAEFAKELGSCIVMIDLVVGWTAIQSMSRWARRHDMILHLHRAGHGTYTRQRSHGISFRVIAKWLRMAGVDHAHAGTAVGKLEGDPLAVQGYYNVCRDAHNAVDLSRGIFFDQPWAGLRKVMPVASGGIHAGQMHQLLDLFGDDAILQFGGGTIGHPAGIQAGATANRVALEAMVKARNEGRDLLREGPDVLEAAARWCTPLKQALDTWRDVTFNYASTDTPDFAATPTAA	Bacteria	Proteobacteria	Gammaproteobacteria	Burkholderiales	Burkholderiaceae	Paraburkholderia	Paraburkholderia monticola	Proteobacteria	TRUE
1485	559.2	7.7e-169	NBMI01000049.1_18	GB_GCA_002085445.1	MSTKTYQAGVKEYRETYWDPNYTPKDTDILGCFKITPQEGVPREEAAAAVAAESSTGTWTTVWTDLLTDLDYYKGRAYRIEDVPGDDTCFYGFVAYPIDLFEEGSVVNVFTSLVGNVFGFKALRALRLEDVRFPISYVMTCGGPPNGIQVERDRLNKYGRSLLGCTIKPKLGLSAKNYGRAVYECLRGGLDFTKDDENVNSQPFMRWRHRFEYVMEAIDKAQQETGERKGHYLNVTAPTPEEMYKRAEFAKELGAPIIMHDYLTGGFCANTGLANWCRDNGMLLHIHRAMHAVIDRNPHHGIHFRVLTKALRLSGGDHLHSGTVVGKLEGDRGATLGWIDTMREKFIKEDRSRGIMFDQDWGAMPGVFPVASGGIHVWHMPALVSIFGDDAVLQFGGGTLGHPWGNAAGAAANRVALEACVEARNQGVELEKEGKEILTNAAKHSPELKMAMETWKEIKFEFDTVDKLDVAHK	Bacteria	Proteobacteria	Gammaproteobacteria	Beggiatoales	Beggiatoaceae	UBA10656	UBA10656 sp002085445	Proteobacteria	FALSE
1486	339.2	2e-102	PBSU01000035.1_73	GB_GCA_002726415.1	MALNQSSRYADLSLDEQTLMSEGQHILCAYRMKPRPGTGYLEGAAHFAAESSTGTNVEVSTTDDFTKGVDALVYYIDEVSEDMRIAYPLELFDRNITDGRMMIASFLTLTIGNNQGMGDIEHAKMYDFYMPPRAVQLFDGPAKDISDLWRILGRPVVDGGYIAGTIIKPKLGLRPKPFAQAAYQFWLGGDFIKNDEPQGNQTFAPMKEVIPLVVDAMARAQDDTGQAKLFSANITADCHNEMVARGEYILSEFGEFADHCAFLVDGYVGGPGMVTTARRWFPNQYLHYHRAGHGAVTSPSAKRGYTAYVLAKMSRLQGASGIHVGTMGYGKMEGERDDRAIAYIIERDSYTGPAYHQEWLGMKPTTPIVSGGMNALRLPGFFENLGHGNLINTAGGGSYGHIDSPAAGATSLRQAYECWLAGADPVEWAKDHREFARAFESFPQDADALYPGWQEKLGIAVA	Bacteria	Proteobacteria	Gammaproteobacteria	UBA10353	LS-SOB	GCA-2726415	GCA-2726415 sp002726415	Proteobacteria	TRUE
1487	575.7	4.3e-174	NZ_LNDC01000059.1_18	RS_GCF_001870905.1	MVQAQSKSGYEAGVKDYRLTYYTPDYTPKETDILAAFRMTPQPGVPAEEAGAAVAAESSTGTWTTVWTDLLTDLDRYQGRCYHIEPVSGEDNQYFCFVAYPLDLFEEGSVTNMLTSIVGNVFGFKALRALRLEDLRIPVAYLKTFQGPPHGITVERDKLNKYGRPLLGCTIKPKLGLSAKNYGRAVYEGLRGGLDFTKDDENINSQPFMRWRDRYSFVAEAIHKAQAETGEIKGHYLNVTAPTCEEMLKRAEYAKELGMPIIMHDYLTGGFTANTTLAKWCRDNGLLLHIHRAMHAVIDRQKNHGMHFRVLAKCLRMSGGDHLHAGTVVGKLEGERGITMGFVDLMREDHIEEDRSRGIFFTQDWASMAGVIPVASGGIHVWHMPALLDIFGDDACLQFGGGTLGHPWGNAPGATANRVALEACVQARNEGRNLMREGNEIIKEAARWSPELQAACELWKEIKFEYEAVDTL	Bacteria	Cyanobacteria	Cyanobacteriia	Cyanobacteriales	Geitlerinemaceae	PCC-9228	PCC-9228 sp001870905	Cyanobacteria	FALSE
1488	538.2	3.8e-163	QCUF01000010.1_25	GB_GCA_003210825.1	MSKKYDAGVKEYRDTYWTPEYVPLDTDLLACFKCTGQEGVPREEVAAAVAAESSTGTWSTVWSELLTDLEFYKGRCYRIEDVPGDPEAFYAFIAYPLDLFEEGSITNVLTSLVGNVFGFKALRHLRLEDIRFPIAFIKTCGGPPNGIVVERDRLNKYGRPLLGCTIKPKLGLSGKNYGRVVYECLRGGLDLTKDDENINSQPFQRWRERFEFVAEAVKLAQQETGEVKGHYLNCTANTPEELYERAEFAKELDMPIIMHDYITGGFTANTGLANWCRKNGMLLHIHRAMHAVIDRHPKHGIHFRVLAKCLRLSGGDQLHTGTVVGKLEGDRQTTLGYIDNLRESFVPEDRSRGNFFDQDWGSMPGVFAVASGGIHVWHMPALLAIFGDDSCLQFGGGTHGHPWGSAAGAAANRVALEACVKARNAGREIEKESRDILMEAAKHSPELAIALETWKEIKFEFDTVDKLDVQG	Bacteria	Cyanobacteria	Cyanobacteriia	Synechococcales	Cyanobiaceae	Prochlorococcus_A	Prochlorococcus_A sp003210825	Cyanobacteria	FALSE
1489	543.3	3.5e-164	NZ_AKGD01000003.1_18	RS_GCF_000271305.1	MSAATSQRVTGNTNARYKSGVIPYKKMGYWQPDYVPKDSDVIALFRITPQENVDPEEAAAAVAGESSTATWTVVWTDRLTACELYRAKAYRVDRVPNTGPGTKTEAQYFAYIAYDLDLFEPGSIANLTASIIGNVFGFKAVKALRLEDMRIPVAYLKTFQGPATGIVVERERLDKFGRPLLGATTKPKLGLSGRNYGRVVYEALKGGLDFVKDDENINSQPFMHWRDRFLYCMEAVNKASAATGEVKGHYLNVTAGTMEDMYERADFAKELGTGIIMIDLVVGYTAIQSMAKWARRNDVILHLHRAGNSTYSRQKNHGMNFRVICKWMRMAGVDHIHAGTVVGKLEGDPLMIKGFYDTLRESHTRQSLEHGLFFEQDWASLNRVMPVASGGIHAGQMHQLIHYLGEDVVLQFGGGTIGHPMGIQAGATANRVALEAMIMARNEGRDYLREGPEILQAAARHCSPLKAALDTWGDITFNYESTDTADFVPTATASA	Bacteria	Proteobacteria	Gammaproteobacteria	Nevskiales	Nevskiaceae	Hydrocarboniphaga	Hydrocarboniphaga effusa	Proteobacteria	TRUE
1490	308.3	7.5e-93	NZ_BBTH01000001.1_600	RS_GCF_000974685.1	MDQSNRYANLNLKEADLIAGGKHLLVAYKLIPAKGYGFLEVAAHVAAESSTGTNVEVSTTDDFTRGVDALVYEVDETAFGDDPVKGGGLFKVAYPVELFDPNLTDGTYNISHMWSLILGNNQGMGDHQGLRMLDFLVPEMMVRKFDGPSANITNLWKVLGRSETDGGYIAGTIIKPKLGLRPEPFAKACYDFWLGGDFIKNDEPQANQPFCPMEVVMPKVAEAMDRAQQATGQAKLFSANITADYYKEMIHRGDYVLNTFAKYNSASHVAFLVDGFVTGPAGVTTARREFPDTFLHFHRAGHGAVTSYKSPMGMDPLCYMKLVRLMGASGMHTGTMGYGKMEGHGKETVLAYMLERDECQGPYFYQKWYGMKATTPIISGGMNALRLPGFFQNLGHGNVINTCGGGSFGHIDSPAAGGISLGQSYECWKTGADPIEYAKTHKEFARAFESFPKDSDKLFPGWREKLGVHK	Bacteria	Proteobacteria	Gammaproteobacteria	Burkholderiales	Gallionellaceae	Ferriphaselus	Ferriphaselus amnicola	Proteobacteria	FALSE
1491	545.2	1.5e-164	NZ_AYVL01000021.1_70	RS_GCF_000502835.1	MNKIDMPSAGTLKEGKERYRSGVIPYKKMGYWEPDYRPKETDLIAMFRITPQPGVDHEEAAAAIAGESSTATWTVVWTDRLTACELYRAKAFKSEPVPNTGPGTRIEQQYFAYIAYDLDLFEPGSIANLTASIIGNVFGFKAVKALRLEDMRIPVAYLKTFQGPATGIVVERERLDKFGRPLLGATTKPKLGLSGRNYGRVVYEALKGGLDFVKDDENINSQPFMHWRDRFLYCMEAVNKASAATGEVKGHYLNVTAGTMEDMYERAEFAKQLGSCIVMIDLVIGYTAIQSMAKWARRNDMILHLHRAGNSTYSRQKNHGMNFRVICKWMRMAGVDHIHAGTVVGKLEGDPLMIKGFYDTLREERTPQNLETGLFFDQDWASLNKVMPVASGGIHAGQMHQLIHYLGEDVILQFGGGTIGHPDGIQAGATANRVALEAMILARNEGRDYLREGTKILEQAARWCTPLKAALETWKDVTFNYESTDTADFVPTATPSF	Bacteria	Proteobacteria	Alphaproteobacteria	Rhizobiales	Rhizobiaceae	Mesorhizobium	Mesorhizobium sp000502835	Proteobacteria	TRUE
1492	355.9	2.4e-107	LUKI01000017.1_7	GB_GCA_001593685.1	MALDQSYRYVNLDLDEDQLIKLGRHVLVAYIMRPKTGYDFLATAAHFAAESSTGTNVEVCTTDDHTRSVDALVYHADEKTGLVKIAFPIDLFDRNIIDGKAMVASFLTLCIGNNQGMGDVEYGKMHDFYFPPEYLKLYDGPATTLSHFWKILGRREQHGGLIVGTIIKPKLGLRPQPFAKAAYDFWLGGDFIKNDEPQGNQPFAPLKETITLTSDSLRRAQDKTGEAKLFSANITADDHDEMLARGEFILDAFKENADHVAFLVDGYVAGPSAVTTARKNFPNTYIHYHRAGHGAVTSAQSKRGYTSLVLCKLARLLGASGIHTGTMGFGKMEGEAADRLSAYMLEQDIASGPYFEQPWLGMKPTTPIISGGMNAVRALGFFENLGHGNVIMTAGGGCYGHLDGPAEGARSLRQAYECWATGANPLQFAKEHRALARAFESFSGDADALYAGWRSAFGVS	Bacteria	Proteobacteria	Gammaproteobacteria	Pseudomonadales	IMCC2047	IMCC2047	IMCC2047 sp001593685	Proteobacteria	FALSE
1493	537.8	6.6e-163	QCEN01000009.1_12	GB_GCA_003280575.1	MSKKYDAGVKEYRDTYWTPEYVPLDTDLLACFKCTGQEGVPREEVAAAVAAESSTGTWSTVWSELLTDLEFYKGRCYRIEDVPGDPEAFYAFIAYPLDLFEEGSITNVLTSLVGNVFGFKALRHLRLEDIRFPIAFIKTCGGPPNGIVVERDRLNKYGRPLLGCTIKPKLGLSGKNYGRVVYECLRGGLDLTKDDENINSQPFQRWRERFEFVAEAVKLAQRETGEVKGHYLNCTANTPEELYERAEFAKELDMPIIMHDYITGGFTANTGLANWCRKNGMLLHIHRAMHAVIDRHPKHGIHFRVLAKCLRLSGGDQLHTGTVVGKLEGDRQTTLGYIDNLRESFVPEDRSRGNFFDQDWGSMPGVFAVASGGIHVWHMPALLAIFGDDSCLQFGGGTHGHPWGSAAGAAANRVALEACVKARNAGREIEKESRDILMEAAKHSPELAIALETWKEIKFEFDTVDKLDVQG	Bacteria	Cyanobacteria	Cyanobacteriia	Synechococcales	Cyanobiaceae	Prochlorococcus_A	Prochlorococcus_A sp003280575	Cyanobacteria	FALSE
1494	111.6	5.1e-33	LFSR01000015.1_13	GB_GCA_001513155.1	MSELDMLVIPEQIEDGDYVIATYYLQTGRNVDIVKKITSIAVEQTTGTWVPVPEETPEVREKHVAKVVSIHEIPGYEYEVPGGVDTRQWVFQLAYPAVNFGPQIPMMLSTIIGNISMIGPLKLLDIKFPPKFLAQFKGPKFGVEGVRDLLGVYDRPLLNNMIKPCTGYTPEVGTRLFARAVEGGVDIVKDDELIADPTFNPRETRIKMYMEVVRQHYEETGHKVLYTPNVTDNALKVLDNARRAIDAGANAIMINYLTVGISALQGLAEHPDINVPIMAHLDFAGTMYESPISGMSSHLILGKLARMAGADMVVYPSPFGKFPFLRERYLQIGNHLNNPWCGVKRVFPMPGGGVMPNCVHAIYRDLGPDCIMGCGGAIHGHPMGPVAGARAMRQVIDAAVKGIPLLEAAKEYPELQAAVDAWGVMDEDENALFDIKG	Bacteria	Firmicutes_B	Syntrophomonadia	Syntrophomonadales	Syntrophomonadaceae	DTU018	DTU018 sp001513155	Firmicutes	FALSE
1495	537.6	2.1e-162	NZ_PHSN01000004.1_251	RS_GCF_002871005.1	MADTKIDQQTDPRTDPDTKTEITDKKKRYSAGVLKYAQMGYWDGDYVPKDTDILALFRITPQDGVDPVEAAAAVAGESSTATWTVVWTDRLTACDSYRAKAYKVEPVPGTPGQYFCYVAYDLILFEEGSVANLTASIIGNVFSFKPLRAARLEDMRLPVAYVKTYKGPPTGIIGERERLDKFGRPLLGATTKPKLGLSGKNYGRVVYEGLKGGLDFMKDDENINSQPFMHWRDRFLYVMEAVNKASAMTGEVKGHYLNVTAGTMEEMYRRAEFAKELGSVIVMIDLIVGYTAIQSMSEWCRQNDMVLHLHRAGHGTYTRQKNHGVSFRVIAKWMRLAGVDHIHAGTAVGKLEGDPMTVQGYYNVCRESRNAVDLPRGIYFEQDWADIRKVMPVASGGIHAGQMHQLISLFGDDVVLQFGGGTIGHPMGIQAGATANRVALEAMILARNEGRNIDAEGPEILRAAAKWCKPLEAALDVWGNITFNYTSTDTSDFVPTPAVS	Bacteria	Proteobacteria	Alphaproteobacteria	Rhodobacterales	Rhodobacteraceae	Defluviimonas_A	Defluviimonas_A sp002871005	Proteobacteria	TRUE
1496	555.3	4.1e-168	NC_007520.2_869	RS_GCF_000012605.1	MASKTFDAGVQDYQLTYWTPDYTPLDTDLLACFKVVPQDGVPREEAAAAVAAESSTGTWTTVWTDLLTDMEFYKGRCYRIEDVPGDKNAFYAFIAYPLDLFEEGSVVNVLTSLVGNVFGFKAVRSLRLEDLRFPIAFIKTCGGPPAGIQVERDKLNKYGRPMLGCTIKPKLGLSAKNYGRAVYECLRGGLDLTKDDENINSQPFQRWQNRFEFVADAVDKATAETGERKGHYLNVTAGTVEEMMKRAEFAKELGQPIIMHDFLTAGFTANTTLANWCRDNGMLLHIHRAMHAVIDRNPNHGIHFRVLAKCLRLSGGDHLHTGTVVGKLEGDRASTLGFVDQLREAFVPEDRSRGVFFDQDWGSMPGVMAVASGGIHVWHMPALVNIFGDDSVLQFGGGTQGHPGGNAAGAAANRVALEACVKARNEGRDLEREGGDILRDAARNSKELAVALDTWKEIKFEFDTVDKLDVG	Bacteria	Proteobacteria	Gammaproteobacteria	Thiomicrospirales	Thiomicrospiraceae	Hydrogenovibrio	Hydrogenovibrio crunogenus	Proteobacteria	FALSE
1499	521.2	2.9e-157	NZ_NHRY01000248.1_36	RS_GCF_002937115.1	MNVVTPATQRKGRYDAGVMKYKEMGYFDLDYQPKDTDVLAVFRITPQDGVDAEEAAAAVAGESSTATWTVVWTDRLTACENYRAKAYRVDPVPGTPGQWFAYIAYDIELFEPDSIVNLSASIIGNVFGFKPLKALRLEDMRLPISYVKTFHGPATGIVVERERLDKFGRPLLGATVKPKLGLSGRNYGRVVYEALKGGLDFTKDDENINSQNFMHWRDRFLYCMEAVNRAQAMTGEVKGTYLNVSAGDMEQIYERAEFAKQLGSTIIMIDLVIGYSAIQSIAKWARRNDMILHLHRAGHSTYTRQKTHGVSFRVIAKWMRLAGVDHIHAGTVVGKLEGDPATTKGYYDICREQFNPMALQNGLFFDQDWGGMRKLMPVASGGIHAGQMHQLLHLLGEDCVLQFGGGTIGHPQGIAAGATANRVALEAMVLARNEGRDYLNEGPEILAAAAKSCAPLRQALEVWKDVTFDYASTDTPDFVPTMTPA	Bacteria	Proteobacteria	Alphaproteobacteria	Acetobacterales	Acetobacteraceae	Rhodopila	Rhodopila globiformis	Proteobacteria	TRUE
1500	572.3	4.9e-173	NZ_LSZA01000001.1_13	RS_GCF_001637315.1	MVQAKAGYKAGVQDYRLTYYTPDYTPKDTDLLACFRMSPQPGVPAEEAAAAVAAESSTGTWTTVWTDGLTDLDRYKGRCYDIESVPGEDNQYFCFVAYPMDLFEEGSVTNILTSIVGNVFGFKALKALRLEDIRFPVALVKTFQGPPHGITVERDKLNKYGRPLLGCTIKPKLGLSAKNYGRAVYECLRGGLDFTKDDENINSQPFMRWRDRFLFVQEAIEKAQAETNEIKGHYLNVTAPTVEEMMKRAEFAKEIGTPIIMHDFLTGGFTANTTLARWCRDNGVLLHIHRAMHAVIDRQKIHGIHFRVLAKCLRLSGGDHLHSGTVVGKLEGEKGITMGFVDLMREDFVEEDRSRGIFFTQDWASIPGVMPVASGGIHVWHMPALLEIFGDDSCLQFGGGTLGHPWGNAPGATANRVALEACVQARNEGRDLMREGGDIIREAAKWSPDLAVACELWKEIKFEYEAVDTL	Bacteria	Cyanobacteria	Cyanobacteriia	Cyanobacteriales	Geitlerinemaceae	Phormidium_A	Phormidium_A willei	Cyanobacteria	FALSE
1501	405.6	2.4e-122	NZ_QJTK01000001.1_442	RS_GCF_003217355.1	MDQSNRYARLDLKEADLIAGGRHVLCAYIMKPKAGYGYLETAAHFAAESSTGTNVEVSTTDDFTRGVDALVYEIDPAKEIMKIAYPVELFDRNIIDGRAMLCSFLTLTIGNNQGMGDVEYAKMHDFYVPPCYLRLFDGPSMNIADMWRVLGRDVKDGGMVVGTIIKPKLGLRPKPFADACYEFWLGGDFIKNDEPQGNQTFAPLKETIRLVADAMKRAQDETGEAKLFSANITADDHYEMVARGEYILETFGENADHVAFLVDGYVTGPAAITTARRSFPRQFLHYHRAGHGAVTSPQSMRGYTAFVLSKMSRLQGASGIHTGTMGYGKMEGDASDKIMAYMLTDEAAQGPFYHQDWLGMKATTPIISGGMNALRLPGFFDNLGHSNVIQTSGGGAFGHVDGGTAGAKSLRQSCDAWKAGVDLVTYAKSHRELARAFESFPTDADKLYPGWRDALGVK	Bacteria	Proteobacteria	Alphaproteobacteria	Rhodobacterales	Rhodobacteraceae	Rhodobacter	Rhodobacter viridis	Proteobacteria	TRUE
1502	558.2	9.1e-169	QKFD01000021.1_4	GB_GCA_003251535.1	MAKTYNAGVKEYRETYWMPDYTPKESDFLACFKVVPQAGVPREEAAAAVAAESSTGTWTTVWTDLLTDLDYYKGRAYAIEDVPGDDEAFYAFIAYPLDLFEEGSVVNVLTSLVGNVFGFKAVRSLRLEDVRIPVAFVVTCGGPPNGIQVERDKMNKYGRALLGCTIKPKLGLSAKNYGRAVYECLRGGLDFTKDDENVNSQPFMRWRQRFEFVAEAIHKAEAETGERKGHYLNVTAPTPEAMYERAEFAKELGMPIIMHDYLTAGFTANTGLANWCRRNGMLLHIHRAMHAVIDRNPRHGIHFRVLAKMLRLSGGDHLHSGTVVGKLEGDRAATLGWIDLMRERYVKEDRSRGIFFDQDWAYMPGLLPVASGGIHVWHMPALVSIFGDDSVLQFGGGTLGHPWGNAAGAAANRVALEACTQARNEGRELEKEGKEILTDAAKASPELKMAMETWKEIKFEFDTVDKLDVAHR	Bacteria	Proteobacteria	Gammaproteobacteria	Thiohalomonadales	Thiohalomonadaceae	SZUA-493	SZUA-493 sp003251535	Proteobacteria	FALSE
1504	540.1	1.1e-163	QCFN01000005.1_52	GB_GCA_003280245.1	MSKKYDAGVKEYRDTYWTPDYVPLDTDLLACFKCTGQEGVPREEVAAAVAAESSTGTWSTVWSELLTDLEFYKGRCYRIEDVPGDKESFYAFIAYPLDLFEEGSITNVLTSLVGNVFGFKALRHLRLEDIRFPMAFIKTCGGPPNGIVVERDRLNKYGRPLLGCTIKPKLGLSGKNYGRVVYECLRGGLDLTKDDENINSQPFQRWRERFEFVAEAVKLAQQETGEVKGHYLNCTATTPEEMYERAEFAKELDMPIIMHDYITGGFTANTGLANWCRKNGMLLHIHRAMHAVIDRHPKHGIHFRVLAKCLRLSGGDQLHTGTVVGKLEGDRQTTLGYIDNLRESFVPEDRSRGNFFDQDWGSMPGVFAVASGGIHVWHMPALLAIFGDDSCLQFGGGTHGHPWGSAAGAAANRVALEACVKARNAGREIEKESRDILMEAAKHSPELAIALETWKEIKFEFDTVDKLDVQS	Bacteria	Cyanobacteria	Cyanobacteriia	Synechococcales	Cyanobiaceae	AG-363-J23	AG-363-J23 sp003280245	Cyanobacteria	FALSE
1505	574.4	2.3e-173	NZ_JXCB01000007.1_548	RS_GCF_000828075.2	MSYAQTKTQTKTGYQAGVKDYRLTYYTPDYTPKDTDVLAAFRVTPQPGVPPEEAGAAVAAESSTGTWTTVWTDLLTDLDRYKGRCYDIEPVPGEDNQFIAYVAYPLDLFEEGSVTNMFTSIVGNVFGFKALKALRLEDLRIPVAYLKTFQGPPHGIQVERDKLNKYGRPLLGCTIKPKLGLSAKNYGRAVYECLRGGLDFTKDDENINSAPFQRWRDRFLFVADAIQKSQAETGEIKGHYLNVTAPTCEEMLKRAEFAKELKQPIIMHDYLTAGFTANTTLARWCRDNGILLHIHRAMHAVIDRQKNHGIHFRVLAKALRMSGGDHIHTGTVVGKLEGDRAITMGFVDLLRENYVEQDRQRGIYFTQDWASMPGVMAVASGGIHIWHMPALVEIFGDDSVLQFGGGTLGHPWGNAPGATANRVALEACIQARNEGRNLAREGNDVIREAAKWSPELAAACELWKEIKFEFESVDTV	Bacteria	Cyanobacteria	Cyanobacteriia	Cyanobacteriales	Nostocaceae	Tolypothrix_B	Tolypothrix_B campylonemoides	Cyanobacteria	FALSE
1506	543.6	1e-164	PBPY01000003.1_22	GB_GCA_002724845.1	MSKKYDAGVKEYRDTYWTPDYVPLDTDLLACFKCTGQEGVPKEEVAAAVAAESSTGTWSTVWSELLTDLDFYKGRCYRIEDVPGDKESFYAFIAYPLDLFEEGSITNVLTSLVGNVFGFKALRHLRLEDIRFPMAFIKSCYGPPNGIQVERDRMNKYGRPLLGCTIKPKLGLSGKNYGRVVYECLRGGLDFTKDDENINSQPFQRWQNRFEFVAEAIKLSEQETGERKGHYLNVTANTPEEMYERAEFAKELGMPIIMHDFITGGFTANTGLSKWCRKNGMLLHIHRAMHAVIDRHPKHGIHFRVLAKCLRLSGGDQLHTGTVVGKLEGDRQTTLGYIDQLRESFVPEDRSRGNFFDQDWGSMPGVFAVASGGIHVWHMPALVTIFGDDSVLQFGGGTHGHPWGSAAGAAANRVALEACVKARNAGRHLEKESRDILTEAAKHSPELAIALETWKEIKFEFDTVDKLDVQN	Bacteria	Cyanobacteria	Cyanobacteriia	Synechococcales	Cyanobiaceae	Synechococcus_C	Synechococcus_C sp002724845	Cyanobacteria	FALSE
1507	538.6	4e-163	QCIR01000002.1_70	GB_GCA_003216575.1	MAKKYDAGVKEYRDTYFTPDYVPLDTDLLACFKCTGQEGVPKEEVAAAVAAESSTGTWSTVWSELLVDLEFYKGRCYRIEDVPGDKDAFYAFIAYPLDLFEEGSITNVLTSLVGNVFGFKALRHLRLEDIRFPMAFIKTCGGPPSGIVVERDRLNKYGRPLLGCTIKPKLGLSGKNYGRVVYECLRGGLDLTKDDENINSQPFQRWRERFEFVAEAVKLAQQETGEVKGHYLNCTATTPEEMYERAEFAKELDMPIIMHDYITGGFTANTGLANWCRKNGMLLHIHRAMHAVIDRHPQHGIHFRVLAKCLRLSGGDQLHTGTVVGKLEGDRQTTLGYIDNLRESFVPEDRTRGNFFDQDWGSMPGVFAVASGGIHVWHMPALLAIFGDDSCLQFGGGTHGHPWGSAAGAAANRVALEACVKARNAGREIEKESRDILLEAAKHSPELAIALETWKEIKFEFDTVDKLDVQ	Bacteria	Cyanobacteria	Cyanobacteriia	Synechococcales	Cyanobiaceae	Prochlorococcus_B	Prochlorococcus_B sp003216575	Cyanobacteria	FALSE
1508	31.1	1.5e-08	NZ_JNLL01000001.1_1202	RS_GCF_000703085.1	MNYIEATYLLTSTEKIQPQQEVNKIIDFLSLSRTPLPVKLREVEDFYDTDLKVYKVLFKVQFPVSLFRHDLYSILSLTYGEMILPYRIKLIDIDFPPAFLDHFKGANYGIKGIQDYLEIHHRPPLISTIRPAVGLKKEEIGQIFESLIDGGIDIVREDELFFNEGFAPFESRIEYISQLKAKLQEKHSRKIIYAPFLSGNLEEIENKINFAVQRHIRIFVLNLFPLGFETVRYLSEKFEIGLILNLSYPSFFFENDDFGIQPDLLFGKLTRLSGGDMVLIPSPYRYKNIPHFKSVEIAESLREDFENIKPVYPVLYGNIYPQDLYKIFEDFGNLVAIDIGNSYQKHKAGITAGAKAYFDTLNCVVNSISLEECKSLSKELKEFK	Bacteria	Aquificota	Aquificae	Hydrogenothermales	Hydrogenothermaceae	Persephonella	Persephonella sp000703085	Aquificota	FALSE
1509	326.1	4.2e-98	DIME01000064.1_23	GB_GCA_002425405.1	MDQSNRYADLSLKEEDLIKGGKHILVAYKMKPKAGYGYLESAAHFAAESSTGTNVETSTTDDFTKGVDALVYSIDEATEDMRIAYPLDLFDRNMTDGRMMMVSILTLIIGNNQGMGDIEYGKIHDIFIPERAIQLFDGPAKDISDLWRILGRPLKDGGYIAGTIIKPKLGLRPEPFAKAAYQFWLGGDFIKNDEPQGNQVFCPARKVYPLVYDAMKRAMDETGQAKIFSANISADDHYEMLHRADFILETFGPDADKVAFLVDGFVGGPGMITTARRQYPNQYLHYHRAGHGMITSPSAKRGYTALVLGKIARLQGASGIHVGTMGFGKMEGESSDKNICYMLERDECQGPVYYQKWYGMKPTTSIISGGMNALRLPGFFENLGHGNVINTAGGGSYGHIDSPAAGALSLRQAYECWKAGADPIEWAREHQEFARAFESFPGDADRLYPGWREKLGVHR	Bacteria	Proteobacteria	Gammaproteobacteria	Burkholderiales	Rhodocyclaceae	Accumulibacter	Accumulibacter phosphatis_E	Proteobacteria	TRUE
1510	559.4	3.1e-169	NZ_LVXZ01000006.1_3	RS_GCF_001652185.1	MAVKTYEAGVKDYRQTYWAPEYVPLDSDILACFKITPQPGVDREEAAAAVAAESSTGTWTTVWTDLLTDMDYYKGRAYRIEDVPGDDTCFYAFVAYPIDLFEEGSVVNVFTSLVGNVFGFKAVRALRLEDVRFPLAYVKTCNGPPHGIQVERDKMNKYGRPMLGCTIKPKLGLSAKNYGRAVYECLRGGLDFTKDDENVNSQPFMRWRDRFLFVADAIHTAEAETGERKGHYLNVTAPSPEEMYERAEFAKELNMPIIMHDFLTGGFCANTGLARWCRKNGVLLHIHRAMHAVVDRNPHHGIHFRVLAKALRLSGGDHLHTGTVVGKLEGDRAATQGWVDLLRESFVPEDRGRGIFFDQDWGSMPGVFAVASGGIHVWHMPALLAIFGDDAIFQFGGGTLGHPWGNAAGAAANRVALEACVEARNEGRDLEREGKDILTNAAKDSPELKIALETWKEIKFEFDTVDKLDVVNR	Bacteria	Proteobacteria	Gammaproteobacteria	Acidithiobacillales	Acidithiobacillaceae	Acidithiobacillus	Acidithiobacillus ferrooxidans_A	Proteobacteria	FALSE
1513	537.8	7.1e-163	JFLX01000006.1_4	GB_GCA_000634215.1	MSKKYDAGVKEYRDTYWTPEYVPLDTDLLACFKCTGQEGVPREEVAAAVAAESSTGTWSTVWSELLTDLEFYKGRCYRIEDVPGDPEAFYAFIAYPLDLFEEGSITNVLTSLVGNVFGFKALRHLRLEDIRFPIAFIKTCGGPPNGIVVERDRLNKYGRPLLGCTIKPKLGLSGKNYGRVVYECLRGGLDLTKDDENINSQPFQRWRERFEFVAEAVKLAQRETGEVKGHYLNCTANTPEELYERAEFAKELDMPIIMHDYITGGFTANTGLANWCRKNGMLLHIHRAMHAVIDRHPKHGIHFRVLAKCLRLSGGDQLHTGTVVGKLEGDRQTTLGYIDNLRESFVPEDRSRGNFFDQDWGSMPGVFAVASGGIHVWHMPALLAIFGDDSCLQFGGGTHGHPWGSAAGAAANRVALEACVKARNAGREIEKESRDILMEAAKHSPELAIALETWKEIKFEFDTVDKLDVQG	Bacteria	Cyanobacteria	Cyanobacteriia	Synechococcales	Cyanobiaceae	Prochlorococcus_A	Prochlorococcus_A sp000634215	Cyanobacteria	FALSE
1514	561	9.4e-170	NZ_AUKJ01000022.1_21	RS_GCF_000424685.1	MAVKTYNAGVKEYRETYWDPNYTPADTDLLAVFKITPQPGVPREEAAAAVAAESSTGTWTTVWTDLLTDLDYYKGRAYRIEDVPGQDEQFYAFIAYPIDLFEEGSVVNVFTSLVGNVFGFKAVRGLRLEDVRFPLAYVMTCGGPPHGIQVERDIMNKYGRPLLGCTIKPKLGLSAKNYGRAVYECLRGGLDFTKDDENVNSQPFMRWRQRFDFVMEAIEKAEAETGERKGHYLNVTAPTPEEMYKRAEYAKEIGAPIIMHDFITGGFCANTGLANWCRNNGMLLHIHRAMHAVMDRNPNHGIHFRVFTKMLRLSGGDHLHTGTVVGKLEGDRQATLGWIDLLRERSIKEDRSRGIFFDQEWGAMPGVFAVASGGIHVWHMPALLSIFGDDAVFQFGGGTLGHPWGNAAGAAANRVALEACVEARNEGRQLEKEGKEILTEAAKSSPELKAAMETWKEIKFEFDTVDKLDVAHR	Bacteria	Proteobacteria	Gammaproteobacteria	Methylococcales	Methylococcaceae	Methylococcus	Methylococcus capsulatus	Proteobacteria	FALSE
1515	57.1	5.8e-16	NZ_LGAP01000002.1_70	RS_GCF_001270265.1	MAPRFTVSYYVRAADESEARTRALDIALEQTVEIPRDVVPKGYVEDEILGKLEALAPDPNGRPGYLATISYSEDDVGGDFLQFLNIVFGNSSIKPGLKVEDIGLSAGILALCPGPRHGIAGLRQRAGIGAQPLLMSAIKPVGLSSAELARRAHDFALGGMHFVKDDHGLVDQRTSPFAERLAACVDAIGEANAKGGGRASFVPNITASAKELFERAMMAQGAGAGAVMISPALAGYDVIHTLAADPDFTLPIVSHPAFSGANVVSPDTGFSHRCFYGALQRLMGVDAAIYPNFGGRFGFTREECQSIAKACAVDMGGPKAIVPAPGGGMNLGRVPEMREAYGQDVMYLIGGALLQDTDIVSASRRIVEAVAS	Bacteria	Proteobacteria	Alphaproteobacteria	Rhizobiales	Rhizobiaceae	Ensifer	Ensifer adhaerens_B	Proteobacteria	TRUE
1516	533.4	3.5e-161	NZ_FMTP01000002.1_52	RS_GCF_900100155.1	MNAIDKTKPTEEKRSRYSAGVMEYRKMGYWQPDYEPKDTDVIAVFRITPQDGVDEIEAAAAVAGESSTATWTVVWTDRLTACDKYRAKCYRVDPVPNGPGSWFAYIAYDLDLFENGSIANLSASIIGNVFGFKPLKALRLEDMRLPVAYIKTFDGPATGIVVERERLDKFGRPLLGATVKPKLGLSGRNYGRVVYEALKGGLDFTKDDENINSQQFMHWRDRFLYCMEAVNKAQAASGEIKGTYLNVTAGTMEEMYERAEFAKNLGSSIIMIDLIIGYTAIQSMAKWCRRNDMILHLHRAGHSTYTRQKNHGVSFRVITKWMRLAGVDHIHAGTVVGKLEGDPHTTKGYYDLCREDFVPQNLAHGIFFDQPWASTRKLMPVASGGIHAGQMHQLIDLLGEDVVLQFGGGTIGHPMGIQAGATANRVALEAMILARNEGRDLLGEGPEILKEAARHCMPLKQALETWKDVTFNYTSTDTPDFVPQATAAE	Bacteria	Proteobacteria	Alphaproteobacteria	Rhizobiales	Xanthobacteraceae	Ancylobacter	Ancylobacter rudongensis	Proteobacteria	TRUE
1517	341.8	4.3e-103	NCFS01000002.1_52	GB_GCA_002281295.1	MDQSNRYADLSLKEEDLIAGGKHILVAYKMKQKPGFGSFLTCAAHFAAESSTGTNVEVSTTDDFTKGVDALVYYIDEATEDMRIAYPMDLFDRNVIDGRMMMVSILTLIIGNNQGMGDIEHAKIHDIYFPERAIQLFDGPSKDISDMWRILGRPVVNGGYIAGTIIKPKLGLRPEPFAAAAYQFWLGGDFIKNDEPQGNQVFCPLKKVLPLVYDAMKRAQDETGQAKLFSMNITADDHYEMLARADYALETFGPDADKLAFLVDGFVGGPGMITTARRQYPNQYLHYHRAGHGMITSPSAKRGYTAFVLAKISRLQGASGIHVGTMGYGKMEGENDDKIIAYMIERDECQGPVYFQKWYGMKPTTPIISGGMNALRLPGFFENLGHGNVINTSGGGSYGHIDSPAAGAISLRQSYECWKAGADPIEFAKEHKEFARAFESFPGDADKIYPGWREKLGVHK	Bacteria	Proteobacteria	Gammaproteobacteria	Halothiobacillales	Halothiobacillaceae	Halothiobacillus	Halothiobacillus sp002281295	Proteobacteria	FALSE
1519	529.9	4.3e-160	NZ_QGLF01000001.1_145	RS_GCF_003173055.1	MNEITRAPVADRYRAGVMEYRKMGYWEPDYVPKDTDVIALFRVTPQDGVDPIEASAAVAGESSTATWTVVWTDRLTACEKYRAKCYRVDPVPNAPGQYFAYIAYDLDLFESGSIANLSASIIGNVFGFKPLKALRLEDMRLPVAYVKTFQGPATGIVVERERLDKFGRPLLGATVKPKLGLSGRNYGRVVYEALKGGLDFTKDDENINSQPFMHWRERFLYCMEAVNKAQAATGEVKGTYLNITAATMEDMYERAEFAKELGSVVVMIDLVIGYTAIQSMAKWARRNDMILHLHRAGHSTYTRQKSHGVSFRVIAKWMRLAGVDHIHAGTVVGKLEGDPHTTRGYYDICREDFNPTRLENGIFFDQAWASLAKLMPVASGGIHAGQMHQLIDLLGEDVVLQFGGGTIGHPMGIAAGATANRVALEAMILARNEGRDILAEGPDILAAAARFCTPLQQALETWKGVTFDYASTDSPDFVPTASAAL	Bacteria	Proteobacteria	Alphaproteobacteria	Zavarziniales	Zavarziniaceae	Zavarzinia	Zavarzinia compransoris	Proteobacteria	TRUE
1520	532.2	1.2e-160	NZ_LM655186.1_13	RS_GCF_000824825.2	MPNRSETVTGKDRYKSGVMEYKKMGYWEPDYEPKDTDIISVFRITPQDGVDPIEAAAAVAGESSTATWTVVWTDRLTASEKYRAKAYRVDPVPNAPGQYFAYIAYDLDLFEPGSIANLSASIIGNVFGFKPLKALRLEDMRFPVAYVKTFQGPATGIVVERERLDKFGRPLLGATVKPKLGLSGRNYGRVVYEALKGGLDFTKDDENINSQPFMHWRERFLYCMEAVNKAQADTGEIKGTYLNVTAATMEDMYERADFAKELGSNIVMIDLVIGYTAIQSMAKWARRNDMILHLHRAGHSTYTRQKSHGVSFRVIAKWMRLAGVDHIHAGTVVGKLEGDPATTRGYYDICREDHNPMKLENGIFFDQHWASLNKLMPVASGGIHAGQMHQLIDLLGEDVVLQFGGGTIGHPMGIAAGATANRVALECMILARNEGRDYVREGPQILENAARNCLPLKQALETWKDVTFNYASTDTPDFVPVATAAE	Bacteria	Proteobacteria	Alphaproteobacteria	Rhizobiales	Rhizobiaceae	Mesorhizobium	Mesorhizobium sp000824825	Proteobacteria	TRUE
1521	337.8	1.2e-101	NZ_PPGH01000035.1_298	RS_GCF_002958735.1	MALDQSARYSDLSLKEADLIAGGNHILVAYKMKPKSGYGYLEAATHFAAESSTGTNVEVCTTDDFTKGVDALVYYIDEATEDMRIAYPLDLFDRNITDGRMMIVSFLTLCIGNNQGMGDIEHGQMIDFYVPDRAIQLFDGPAKDISDLWRILGRPVVNGGYIAGTIIKPKLGLRPEPFAAAAYQFWLGGDFIKNDEPQGNQTFCPSKKVIPLVYDALKRAQDETGEAKLFSANITADDHYEMCARADFILETFGPDADKVAFLVDGFVGGPGMITTARRQYPGQYLHYHRAGHGMITSPSSKRGYTAFVLAKISRLQGASGIHVGTMGYGKMEGGADDKIIAYMIERDECQGPVYFQKWHGMKPTTPIISGGMNALRLPGFFENLGHGNVINTAGGGAYGHIDSPAAGAISLRQSYECWKAGADPIEFAKEHKEFARAFTSFPHDADKLFPGWRDKLGAAAEHK	Bacteria	Proteobacteria	Gammaproteobacteria	Chromatiales	Chromatiaceae	Chromatium	Chromatium okenii	Proteobacteria	FALSE
1522	337.2	2.2e-101	NC_008781.1_1990	RS_GCF_000015505.1	MDQSNRYADLSLKEEDLIAGGRHILVAYKMKPKAGHGYLEAAAHFAAESSTGTNVEVSTTDEFTKGVDALVYLIDEATEEMRIAFPMDLFDRNILDGRMMIVSFLTLVIGNNQGMGDIQHAKIYDFFMPPRAIQLFDGPSKDISDMWRILGRPVKDGGYIAGTIIKPKLGLRPEPFAQAAYQFWLGGDFIKNDEPQGNQTFAPMNKVMPLVHDAMKRAMDETGEAKLFSANITADDHYEMLARGDYILRTFGPDADKVAFLVDGYVGGPGMITTARRAFPNQYLHYHRAGHGAVTSPSAKRGYDAYVLAKMSRLQGASGIHVGTMGYGKMEGTHDDRAIAYIIERDSYTGPAYHQEWYGMKPTTPIISGGMNALRLPGFFENLGHGNVINTSGGGAYGHIDSPAAGATSLRQAYECWKAKADPIEWAKEHPEFARAFASFPGDADMLFPGWRDKLASHR	Bacteria	Proteobacteria	Gammaproteobacteria	Burkholderiales	Burkholderiaceae	Polaromonas	Polaromonas naphthalenivorans	Proteobacteria	TRUE
1523	529.2	7.6e-160	NC_008435.1_1367	RS_GCF_000014825.1	MNESVTVRGKDRYKSGVMEYKKMGYWEPDYEPKDTDVIALFRVTPQDGVDPIEASAAVAGESSTATWTVVWTDRLTAAEKYRAKCYRVDPVPNSPGQYFAYIAYDLDLFENGSIANLSASIIGNVFGFKPLKALRLEDMRLPVAYVKTFQGPATGIVVERERMDKFGRPLLGATVKPKLGLSGRNYGRVVYEALKGGLDFTKDDENINSQPFMHWRERFLYCMEAVNKAQAASGEIKGTYLNVTAGTMEDMYERAEFAKQLGSVIIMIDLVIGYTAIQSMAKWARKNDMILHLHRAGHSTYTRQRNHGVSFRVIAKWMRLAGVDHIHAGTVVGKLEGDPATTRGYYDICREDHNPMALEHGVFFEQNWASLNKLMPVASGGIHAGQMHQLLDHLGEDVVLQFGGGTIGHPMGIQAGATANRVALEAMILARNEGRDYLHEGPEILAKAAQTCTPLKAALETWKNVTFNYESTDMPDYAPTPSVSV	Bacteria	Proteobacteria	Alphaproteobacteria	Rhizobiales	Xanthobacteraceae	Rhodopseudomonas	Rhodopseudomonas palustris_B	Proteobacteria	TRUE
1525	332.2	5.2e-100	LSLI01000037.1_4	GB_GCA_001577345.1	MDQSNRYADLSLKEADLIKDGKHILVAYHMRASEGHGYLEAAAHFAAESSTGTNVEVSTTDEFTKGVDALVYFIDEVKGVMKIAYPSVLFDRNITDGRAMIVSFLTCAIGNNQGMGDIKHAQMQDFYIPPEMLMQFDGPATDISDLWRILGRPIKDGGYISGTIIKPKLGLRPEPFAKAAYQFWLGGDFIKNDEPQGNQVFCPLKKVLPLVYDSMKRAMDETGDAKLFSMNITADDHYEMLARADFALSVFGPDANKLAFLVDGFVGGPGMITTARRQYPQQYLHYHRAGHGMITSPSAVRGYTAFVLAKLSRLQGASGIHVGTMGFGKMEGGADDRNIAYMIERDSADGPYYHQEWLGMKPTTPIISGGMNALRLPGFFENLGHGNVINTAGGGSYGHIDSPAAGAISLRQAYNCWKEGADPIAYAKTHKEFARAFESFPKDADKLYPGWREKLGVHK	Bacteria	Proteobacteria	Gammaproteobacteria	Burkholderiales	Gallionellaceae	Gallionella	Gallionella acididurans	Proteobacteria	TRUE
1529	80.9	1e-23	NC_009828.1_1705	RS_GCF_000017865.1	MIEYETRYHFSQERFRVKYQIFEESKRAKEIAEAICVEQTIEFPIELTGNSIRENVVGKIEEIQNNHNSTVVTISYPVETVGNEPAQFFNVIMGNCSLFPNLKIIGLQLSPSIENIFPGPRYGISGLRKLLSIYNRPLLATAIKPMGLSTDQLAQMAYNLALGGVDIIKDDHGLADQPFSKFKDRVLKVTEAIHKANRETGFHTIYAPNITSNEQTMLKQAEFVKEAGSGALLVSPALSGFSSFITLRENTDLPILSHPAFLGGYLSIMDFDVLFGTIQRMIGADVVIFPNYGGRFTFSKEDCRKINHGLKKPFGSFKEIFPSPAGGMNIDSCGDIVSFYNKDVVLLIGGALHKAGADLTENVKAFKAQVEKIHVR	Bacteria	Thermotogota	Thermotogae	Thermotogales	Thermotogaceae	Pseudothermotoga_B	Pseudothermotoga_B lettingae	Thermotogota	FALSE
1530	260.8	2.1e-78	DFBD01000094.1_1	GB_GCA_002367255.1	APMRESIPLIVDAMKRAMDDTGEAKIFSANITADSHDEMLARGEYVLEQFGTEAEKVSLLVDGFVGGTGMVTTARRHFSNQFIHYHRAGHGMITGEESNRGYTALVHMKWARMAGASGIHTGTMGFGKMEGYNSDTVLSVALMDDVSVGTHYTQPWERMKPTSPIISGGMNALRLPGFFDNLGHCNVIQTSGGGALGHKDGIASGAKSLRQAYESWQEGVDLVDYAKDHPETKGAFESFPGDADQNYPGWREKLGVHK	Bacteria	Proteobacteria	Alphaproteobacteria	Rhodobacterales	Rhodobacteraceae	UBA3077	UBA3077 sp002367255	Proteobacteria	FALSE
1531	369.7	2e-111	DHWB01000004.1_326	GB_GCA_002412965.1	MNQTSRYVNMNLSEHDLLAEGKHVLVAYVMKPAAGHEMASVAAHFAAESSTGTNVEVCTTDDFTRGVDALVYNIGPADADGAHLVRIAYPVDLFDLNMLDGRAMLVSFLTLCIGNNQGMGDVEYAKMIDFYFPPGYLALYDGPARNIVDFWRVLGRPLVNGGMIVGTIVKPKLGLRPAPFADACYRFWLGGDFVKNDEPQGNQVFAPMRETIPAVADAMRRAQDETGQAKIFSANITADDPKEIIARGEFVLKAFGENADRVAFLIDGYVGGPSAVTTVRRHFPDQFLHYHRAGHGAVTSPQSKRGYTAFVLSKMARLQGASGIHTGTMGYGKMEGDPSDKIMAFMLEEEEAQGPVFFQKWYGMKATVPMISGGMNALRLPGFFKNLGHANFCQTSGGGAFGHLDGPTAGARSLRQAHEAWVQGVDLLTYATEHRELARAFESFPQDADNLFPGWREKLKIG	Bacteria	Desulfobacterota_A	Desulfovibrionia	Desulfovibrionales	Desulfomicrobiaceae	Desulfomicrobium	Desulfomicrobium sp002412965	Desulfobacterota	TRUE
1532	547.3	2.9e-165	NZ_LHUP01000263.1_9	RS_GCF_001411535.1	MAAKTYNAGVKEYRQTYWTPEYTPKDTDLLACFKVTPQPGVAREEVAAAVAAESSTGTWTTVWTDLLTDLDYYKGRAYRIEDVPGDDTCFYAFVAYPIDLFEEGSIVNVLTSLVGNVFGFKALRALRLEDVRFPIAYVMTCGGPPHGIQVERDIMNKYGRPLLGCTIKPKLGLSAKNYGRAVYECLRGGLDFTKDDENVNSQPFMRWKQRFDFVQEATEKAQRETGERKGHYLNVTAPTPEEMYKRAEYAKEIGAPIIMHDYLTGGFCANTGLANWCRDNGMLLHIHRAMHAVLDRNPHHGIHFRVLTKCLRLSGGDHLHSGTVVGKLEGDRDATLGWIDIMRDDFIKEDRSRGIMFDQDFGSMPGVMPVASGGIHVWHMPALVTIFGDDSVLQFGGGTLGHPWGNAAGAAANRVALEACVEARNKGVAVEKEGKSILTEAATHSPELKIAMETWKEIKFEFDTVDKLDVAHK	Bacteria	Proteobacteria	Gammaproteobacteria	Burkholderiales	Burkholderiaceae	Acidovorax_D	Acidovorax_D sp001411535	Proteobacteria	TRUE
1534	537.8	7.1e-163	QCII01000003.1_115	GB_GCA_003216775.1	MSKKYDAGVKEYRDTYWTPEYVPLDTDLLACFKCTGQEGVPREEVAAAVAAESSTGTWSTVWSELLTDLEFYKGRCYRIEDVPGDPEAFYAFIAYPLDLFEEGSITNVLTSLVGNVFGFKALRHLRLEDIRFPIAFIKTCGGPPNGIVVERDRLNKYGRPLLGCTIKPKLGLSGKNYGRVVYECLRGGLDLTKDDENINSQPFQRWRERFEFVAEAVKLAQRETGEVKGHYLNCTANTPEELYERAEFAKELDMPIIMHDYITGGFTANTGLANWCRKNGMLLHIHRAMHAVIDRHPKHGIHFRVLAKCLRLSGGDQLHTGTVVGKLEGDRQTTLGYIDNLRESFVPEDRSRGNFFDQDWGSMPGVFAVASGGIHVWHMPALLAIFGDDSCLQFGGGTHGHPWGSAAGAAANRVALEACVKARNAGREIEKESRDILMEAAKHSPELAIALETWKEIKFEFDTVDKLDVQG	Bacteria	Cyanobacteria	Cyanobacteriia	Synechococcales	Cyanobiaceae	Prochlorococcus_A	Prochlorococcus_A sp003216775	Cyanobacteria	FALSE
1535	367.2	1.3e-110	NZAK01000058.1_26	GB_GCA_002687515.1	MDQSNRYADLSLKEADLIAGGKHVLCAYIMKPKAGYGYLETAAHFAAESSTGTNVEVSTTDDFTRGVDALVYEVDAAGEIMKIAYPTDLFDRNITDGRAMIASFLTLCIGNNQGMGDVEYAKMHDFYMPPEYLSLYDGPATTIADLWRVLGRPEVDGGFIVGTIIKPKLGLRPQPFADAAYDFWLGGDFIKNDEPQGNQPFAPLKETITLVADALRRAQDDTGEAKLFSANITADDYHEMIARGEFILESFAENAGHVAFLVDGYVAGPQAITTARRTFPNQYLHYHRAGHGAVTSPQSKRGYTAFVLSKMARLQGASGIHTGTMSFGKMEGELGDKNMAYMIERDSADGPFFHQEWLGMKPTTPIISGGMNALRIPGFFDNLGHSNLILTAGGGSYGHLDGPAAGAVSLRQAERCWKAGADPVAFAQDHQEFARAFESFSTDADQLYPSWREALKPAA	Bacteria	Proteobacteria	Alphaproteobacteria	Rhodospirillales_A	UBA2165	GCA-2687515	GCA-2687515 sp002687515	Proteobacteria	TRUE
1536	546.7	2.8e-165	NZ_PDJO01000001.1_1887	RS_GCF_002563775.1	MNEQSNPGKYSAGVKEYRETYWEPNYTPKESDVLAVFKITPQAGVPREEAAAAVAAESSTGTWTTVWTDLLTDLDYYKGRAYAIEDVPGDDESYYAFIAYPMGLFEEGSVVNVFTSLVGNVFGFKAVRALRLEDVRFPLWFVTTCDGPPHGIQVERDKLDKYGRPFLGCTIKPKLGLSAKNYGRAVYEALRGGLDFTKDDENINSQPFMRWRDRFEFCQEAIDKAERETGERKGHYLNVTAPNIEEMYKRAEFAKEIGSPIIMSDYLTMGWAAQASLSRWCRDNGMLLHVHRAMHGVIDRHPKHGINFRVLAKMLRLLGGDHLHSGTVVGKLEGDREATLGWIDLMRDKYVKEDRSRGIFFDQDWGQMPGVLPVASGGIHVWHMPALVNIFGDDSCLQFGGGTLGHPWGNAAGAAANRVAVEACVKARNEGRDLEKESKDIMTSAAKHSPELKIAMETWKEIKFEFDTVDKLDVAHR	Bacteria	Proteobacteria	Alphaproteobacteria	Rhodobacterales	Rhodobacteraceae	Thioclava	Thioclava sp002563775	Proteobacteria	TRUE
1537	517.8	2.6e-156	QEKW01000002.1_293	GB_GCA_003096675.1	MADRWSAGVIPYAEMGYWQPDYEPQDTDLLCAFRVTPQEGVPPEEAGAAVAGESSTATWTVVWTDRLTTYEHYQAKCYRVDAVPGVPGQWIAHIAYDLDLFEEGSIANLTSSIIGNVFGFKPLKALRLEDMRIPPHYVKTFQGPAHGIVQEREYLNKFGRPLLGATTKPKLGLSSRNYGRVVYEALRGGLDFTKDDENINSQPFMRWRDRFLACMEAVNKAQAETGEVKGHYLNVTAADMEDIYERAEFARDLGSVIIMVDLTVGYTAIQSLARWARRNGVILHLHRAGHATYTRQKTHGVSFRVISKWMRLAGVDHIHAGTVVGKLEGDPASVHGFYDVLRRNRYAADPSKGLYFDQEWVSMPGVMPVASGGIHAGQMHQLLHHLGEDTILQFGGGTIGHPMGIAQGAEANRVAVEAMIKARNEGRDYLDEGPEILRAAARHNKPLDMALSTWGDVTFDYASTDTVDATPTPS	Bacteria	Actinobacteriota	Actinobacteria	Mycobacteriales	Pseudonocardiaceae	Actinomycetospora	Actinomycetospora cinnamomea	Actinobacteriota	TRUE
1538	386.3	1.6e-116	NC_014844.1_2542	RS_GCF_000176915.2	MSAYDQTSRYVNFDLKEDQLIADGNHVLCAYIYKPANGYGNVEVAAHFAAESSTGTNVEVCTTDDFTKGVDALVYEVSDASNGDSLMKIAYPVELFDRNIIDGRAMLASFLTLCIGNNQGMGDVAYAKMHDFYVPRQYLELFDGPSKNIADFWRMLGRPTENGGMIAGTIVKPKLGLRPKPFADACYHFWLGGDFVKNDEPQGNQVFAPLKETITAVADAMRRAQDETGEAKIFSANITADDPREMIARGEFILNAFGENASRVAFLVDGYVAGPTAITTARRNFPNQFLHYHRAGHGAVTSPQAKRGYTAFVLSKMSRLQGASGIHTGTMGFGKMEGEMADKSMAYMIEREEAQGPYFKQKWYGMKATTPMISGGMNALRLPGFFDNLGHSNICQTSGGGAFGHLDGPTAGALSLRQSHDAWIQGVNLLDYAKEHNELARAFESFPGDADRFYPTWRHQLCL	Bacteria	Desulfobacterota_A	Desulfovibrionia	Desulfovibrionales	Desulfovibrionaceae	Pseudodesulfovibrio	Pseudodesulfovibrio aespoeensis	Desulfobacterota	TRUE
1539	529.6	5.9e-160	NC_020548.1_231	RS_GCF_000349945.1	MGALETAEAIIDPKQRYRAGVLKYAQMGYWDGDYEPKETDVLALFRITPQEGVDPIEAAAAVAGESSTATWTVVWTDRLTACDRYRAKAYRVDPVPGQPGQYFCYVAYELDLFEEGSIANLTASIIGNVFSFKPIKAARLEDMRLPVAYVKTFRGPPTGIVVERERLNCFGRPLLGATTKPKLGLSGKNYGRVVYEALLGGLDFTKDDENINSQPFMHWRDRFLYVMEGVNRASAATGEVKGHYLNVTAGTMEEMYARAEFAKSLGSTIVMVDLIIGWTAIQSMSNWCRANDMILHMHRAGHGTYTRQKNHGISFRVIAKWLRLAGVDHLHAGTAVGKLEGDPMTVQGYYNVCREMKNAVDLPRGIFFEQDWASLRRVMPVASGGIHAGQMHQLLDLFGDDVVLQFGGGTIGHPMGIQAGATANRVALEAMVLARNEGRDIASEGSDILKAAARDCAPLRAALDTWGEVSFNYTSTDTSDFVPTASVA	Bacteria	Proteobacteria	Gammaproteobacteria	Burkholderiales	Rhodocyclaceae	Azoarcus_A	Azoarcus_A sp000349945	Proteobacteria	TRUE
1540	35.3	9.9e-10	PQJK01000005.1_128	GB_GCA_003309025.1	MTAFIEVDYRFPAGVDARSQAQAIAIGQTAGSWDAHFQHREAQLRGHLGKVTAVTELADGCHQATVRFPAANVDGRLGSLLTMIFGKYSLAGPAKVAAIRLPEHFGRLPRFGLEGIRARLGVQERPLVMAIFKPALGLTAEDHAEILAKVAVAGLDIIKDDEILPDLPMAAALARWEACAPVIEARRDQTGRDLLYAVNLSGDARQVQTLALQLVAAGANALLLNVLAYGFPVLEALVADPDIDVPIFAHPSLAGAWCGAPDYGFSYGALLGTLMTYGGADAVLYPAQYGSLPFAAADEWAIVEALRARGVAPVPSSGVHPGMVGRILDDYGAEVILNAGTGVMDHPQGPASGVLAFREAIERWQNAAPRALEDLPAGPLRAAVEKWGQG	Bacteria	Proteobacteria	Gammaproteobacteria	Acidithiobacillales	Acidithiobacillaceae	Acidithiobacillus	Acidithiobacillus ferrooxidans_B	Proteobacteria	FALSE
1544	71.3	8.5e-21	NZ_JH591189.1_23	RS_GCF_000242435.1	MSDTPFFESELFAELKEDLTQSSRFTATYRIAAPDYEEAKKLAFGICVEQTVECPYELVKGTPIGDTIVGQIEDLKKAEPGAYYATISYDPTAVGNEMAELLNMLFGNTSLQPGIKLMSFDLPEAMYDNYPGPRFGRTGLRDLCGVPRGPILMSAIKPLGRSPKELGQMVYDLAMGGCPIIKDDHSLMNQDYAPFEERVLQCVMALADAKEKTGKKSMYIANCTADGLQFLDRAYKAKEIGADGIMAAPAITGFTMIRDLARDPDFNLPIFLHPCFSGPQVLSRESGISPFCYYGQLSRLAGADAVIFTSFGGRFSFSRETCTNICEGTNEKMAYLRPIFPIPSGGMRWQLFKDMYKTYGADTIFLVGGALQTEGPNLTDNVKFFLEKLEEAQQ	Bacteria	Firmicutes_C	Negativicutes	Veillonellales	Dialisteraceae	Dialister	Dialister succinatiphilus	Firmicutes	FALSE
1545	546.2	3e-165	QIDK01000130.1_12	GB_GCA_003228405.1	MAKTYDAGVKDYRETYWMPDYTPKETDILACFKVTPQDGVPREEVAAAVAAESSTGTWTTVWTDLLTDLDYYKGRAYAIEDVPGDDTCFYAFIAYPIDLFEEGSVVNVMTSLVGNVFGFKALRALRLEDIRFPVAYVMTCNGPPQGIQLERDILNKYGRPLLGCTIKPKLGLSAKNYGRACYEGLRGGLDFTKDDENVNSQPFMRWRARFDFVMEAIHKAEAETGERKGHYLNVTAATSDEMMKRAEYAKEIGAPIIMHDYITGGWSANTQLAQWCQDNGMLLHIHRAMHAVLDRNPHHGIHFRVLAKILRLSGGDHLHSGTVVGKLEGDREATLGWIDIMRDSFIKEDRSRGIFFDQDWGAMPGVLPVASGGIHVWHMPALVNIFGDDSVLQFGGGTLGHPWGNAAGAAANRVAVEACVEARNMGRELEKEGKDILTSAAKHSPELAAAMETWKEIKFEFDTVDKLDVSHK	Bacteria	Proteobacteria	Gammaproteobacteria	SZUA-229	SZUA-229	SZUA-229	SZUA-229 sp003228405	Proteobacteria	FALSE
1547	530.1	7.1e-160	NZ_KB893917.1_111	RS_GCF_000374205.1	MNAHTVTVRGKERYRSGVMEYKRMGYWEPDYTPKDTDVIALFRVTPQEGVDPIEASAAVAGESSTATWTVVWTDRLTAAEKYRAKCYRVDPVPGTPGSYFAYIAYDLDLFEPGSIANLSASIIGNVFGFKPLKALRLEDMRFPVAYVKTFQGPATGIVVERERLDKFGRPLLGATVKPKLGLSGRNYGRVVYEALKGGLDFTKDDENINSQPFMHWRDRFLYCMEAVNRAQAASGEVKGTYLNITAGTMEDMYERAEFAKELGSCIVMIDLVIGYTAIQSMAKWARRNDMILHLHRAGHSTYTRQKSHGVSFRVIAKWMRLAGVDHIHAGTVVGKLEGDPNTTRGYYDVCREEFNPTRLEHGIFFDQSWASLNKMMPVASGGIHAGQMHQLLDLLGEDVVLQFGGGTIGHPMGIAAGAIANRVALEAMILARNEGRDYVHEGPEILAKAAQTCTPLKSALDVWKDVTFNYQSTDTPDFVPTALETV	Bacteria	Proteobacteria	Alphaproteobacteria	Rhizobiales	Xanthobacteraceae	Bradyrhizobium	Bradyrhizobium japonicum_A	Proteobacteria	TRUE
1548	564.1	1.2e-170	NZ_CP016474.1_1914	RS_GCF_001693255.1	MVQTKSAGFKAGVQDYRLTYYMPDYTPKDTDLLACFRMTPQPGVPPEECAAAVAAESSTGTWTTVWTDGLTDLDRYKGRCYNVEPVPGEDNQYFCFVAYPLDLFEEGSITNVLTSLVGNVFGFKALRALRLEDIRFPVAFIKTCPGNPHGITVERDLLNKYGRPLLGCTIKPKLGLSAKNYGRAVYECLRGGLDFTKDDENINSQPFMRWRDRFLFVQEAIEKAQAETNEVKGHYLNVTAGTCEEMLERAEFAKEIGTPIIMHDFITGGFTANTTLSKWCRKNGLLLHIHRAMHAVIDRQKNHGIHFRVLAKCLRLSGGDHLHSGTVVGKLEGDRAATLGFVDLMREDYVEEDRSRGVFFTQDYASLPGTMPVASGGIHVWHMPALVEIFGDDSCLQFGGGTLGHPWGNAPGATANRVALEACVQARNEGRSLAREGNDVLREAGKWSPELAAALDLWKEIKFEFDTVDTL	Bacteria	Cyanobacteria	Cyanobacteriia	Cyanobacteriales	Limnotrichaceae	Limnothrix	Limnothrix sp001693255	Cyanobacteria	FALSE
1549	532.8	5e-161	NZ_NEXS01000009.1_103	RS_GCF_002810445.1	MNDISNVQIKDQKKRYAAGVLKYAQMGYWDGDYEPLDTDILAVFRITPQEGVDPIEAAAAVAGESSTATWTVVWTDRLTACDKYRAKAYRVDPVPNNEGQYFCYIAYDLSLFEEGSITNVTASIIGNVFSFKPLKAARLEDMRFPPAYVKTFAGPPTGIIVERERLDKFGRPLLGATTKPKLGLSGRNYGRVVYEGLKGGLDFMKDDENINSQPFMHWRDRFLFVMDAVNKASAATGEVKGSYLNVTAGTMEEMYRRAEFAKELGSVIVMVDLVVGWTAIQSISHWCRQNDMILHMHRAGHGTYTRQKNHGVSFRVIAKWLRLAGVDHVHAGTAVGKLEGDPMTVQGYYNVCRQSYTETDLPRGIFFDQDWVALRKVLPVASGGIHAGQMHQLLDLFGDDVILQFGGGTIGHPDGIQAGAVANRVALESMVLARNEGRNIAEEGPQILKDAAKHCGPLRAALDTWGEVTFNYESTDTSDYTPMPSVA	Bacteria	Proteobacteria	Gammaproteobacteria	Burkholderiales	Burkholderiaceae	Advenella	Advenella sp002810445	Proteobacteria	TRUE
1551	534.9	1.3e-161	NZ_FOLG01000007.1_165	RS_GCF_900112335.1	MNELSNPQEITDKKKRYAAGVLKYAQMGYWDGDYEPKDTDVLALFRITPQEGVDPIEAAAAVAGESSTATWTVVWTDRLTACDSYRAKAYKVEPVPGTPGQYFCYVAYDLILFEEGSIANLTASIIGNVFSFKPLKAARLEDMRFPVAYVKTYKGPPTGLIVERERLDKFGKPLLGATTKPKLGLSGKNYGRVVYEGLKGGLDFMKDDENINSQPFMHWRDRFLYCMEAVNHATAVTGEVKGHYLNITAGTMEEMYRRAEFAKQLGSVIVMVDLIIGWTAIQSISEWCRQNDMILHMHRAGHGTYTRQKSHGISFRVIAKWLRLAGVDHLHCGTAVGKLEGDPLTVQGYYNVCRETRNEVDLPRGIFFEQDWGDIKKVMPVASGGIHAGQMHQLIDLFGDDVVLQFGGGTIGHPMGIQAGATANRVALEAMVLARNEGRDIRNEGPEILREAAKWCKPLEAALETWGNITFNYTPTDTSDFVPTATPAM	Bacteria	Proteobacteria	Alphaproteobacteria	Rhodobacterales	Rhodobacteraceae	Tropicimonas	Tropicimonas isoalkanivorans	Proteobacteria	TRUE
1552	537.8	6.7e-163	QCCF01000004.1_31	GB_GCA_003281365.1	MSKKYDAGVKEYRDTYWTPEYVPLDTDLLACFKCTGQEGVPREEVAAAVAAESSTGTWSTVWSELLTDLEFYKGRCYRIEDVPGDPEAFYAFIAYPLDLFEEGSITNVLTSLVGNVFGFKALRHLRLEDIRFPIAFIKTCGGPPNGIVVERDRLNKYGRPLLGCTIKPKLGLSGKNYGRVVYECLRGGLDLTKDDENINSQPFQRWRERFEFVAEAVKLAQRETGEVKGHYLNCTANTPEELYERAEFAKELDMPIIMHDYITGGFTANTGLANWCRKNGMLLHIHRAMHAVIDRHPKHGIHFRVLAKCLRLSGGDQLHTGTVVGKLEGDRQTTLGYIDNLRESFVPEDRSRGNFFDQDWGSMPGVFAVASGGIHVWHMPALLAIFGDDSCLQFGGGTHGHPWGSAAGAAANRVALEACVKARNAGREIEKESRDILMEAAKHSPELAIALETWKEIKFEFDTVDKLDVQG	Bacteria	Cyanobacteria	Cyanobacteriia	Synechococcales	Cyanobiaceae	Prochlorococcus_A	Prochlorococcus_A sp003281365	Cyanobacteria	FALSE
1553	374	9.1e-113	NZ_FNWO01000005.1_214	RS_GCF_900108475.1	MDQSSRYANLSLTEEGLIAGGRHVLCAYRMKPRSGHGYLATAAHFAAESSTGTNVEVCTTDDFTRGVDALVYEIDETREVMKIAYPVELFDRNIIDGRAMIASFLTLTIGNNQGMSDVEYAKMHDFYVPPAYLQLFDGPACNIADMWRVLGRPQVNGGMVVGTIIKPKLGLRPQPFADACHQFWLGGDFIKNDEPQGNQVFAPLKETIRLVADAMKRAQDTTGQAKLFSANITADDPAEMIARGHYILETFAENANHVAFLVDGYVAGPTAVTTCRRNFPGQFLHYHRAGHGAVTSSQSMRGYSVLVHMKMARLIGASGIHTGTMGFGKMEGDSTEKAVAYMLEREVADGPFYRQFWYGMKACTPIISGGMNALRLPGFFANLGHSNVIQTSGGGAFGHKAGAVAGALSLRQAHQAWVEGVDLVDYAKAHPELKGAFESFPDDADRFYPGWRARLGLG	Bacteria	Proteobacteria	Alphaproteobacteria	Rhodospirillales_B	Magnetospirillaceae	Phaeospirillum	Phaeospirillum fulvum_A	Proteobacteria	FALSE
1554	533.9	2.5e-161	PQAN01000419.1_11	GB_GCA_003105285.1	MNEIPKAAHAKDRYKSGVMEYKKMGYWEPDYEPKDTDIIALFRVTPQDGVDPIEAAAAVAGESSTATWTVVWTDRLTATEKYRGKCYRLDDVPNSPGVYFAYIAYDLDLFEPGSIANIAASIIGNVFGFKPLKALRLEDLRLPVAYVKTFQGPATGVVVERERLDKFGRPLLGATVKPKLGLSGRNYGRVVYEALKGGLDFTKDDENINSQPFMHWRERFLYCMEAVNKAQAATGEIKGSYLNVTAATMEDMYERAEFAKELGSVIVMIDLVIGYTAIQSMAKWARRNDMILHLHRAGHSTYTRQKSHGVSFRVIAKWMRLAGVDHIHAGTAVGKLEGDPSAVRGYYDLCREDFVPQNLGHGIFFDQHWASLNKLMPVASGGIHAGQMHQLIDLFGDDVVLQFGGGTIGHPAGIAQGATANRVALEAMVLARNEGRDILSEGPDILADAAKFCPPLRQALELWKDVTFDYTPTDTPDFVATPSVS	Bacteria	Proteobacteria	Alphaproteobacteria	Rhizobiales	Beijerinckiaceae	Methylosinus	Methylosinus sp003105285	Proteobacteria	FALSE
1555	572.5	8.1e-173	NZ_AP018194.1_6867	RS_GCF_002368235.1	MSYAQTKTQTKTGYQAGVKDYRLTYYTPDYTPKDTDILAAFRVTPQPGVPPEEAGAAVAAESSTGTWTTVWTDLLTDLDRYKGRCYDIEPVPGDDNQFIAYVAYPLDLFEEGSVTNMFTSIVGNVFGFKALKALRLEDLRIPVAYLKTFQGPPHGIQVERDKLNKYGRPLLGCTIKPKLGLSAKNYGRAVYECLRGGLDFTKDDENINSAPFQRWRDRFLFVADAIHKSQAETGEIKGHYLNVTAPTCEEMLKRAEYAKELKMPIIMHDYLTAGFTANTTLARWCRDNGILLHIHRAMHAVIDRQKNHGIHFRVLAKALRMSGGDHIHTGTVVGKLEGERGITMGFVDLLRENYVEQDRSRGIYFTQDWASMPGVMAVASGGIHIWHMPALVEIFGDDSVLQFGGGTLGHPWGNAPGATANRVALEACIQARNEGRNLAREGNDVIREAAKWSPELAAACELWKEIKFEFEAVDTV	Bacteria	Cyanobacteria	Cyanobacteriia	Cyanobacteriales	Nostocaceae	Tolypothrix_B	Tolypothrix_B sp002368235	Cyanobacteria	FALSE
1556	562.2	6.6e-170	QBML01000008.1_71	GB_GCA_003242085.1	MSYSKTQSKAKAGYDAGVQDYKLKYYTPDYTPRDTDLLAAFRFVPQPGVPPEEAAAAVAAESSTGTWTTVWTDLLTDLDRYKGRCYDVEPVANEDNQYIAYIAYPLDLFEEGSVTNLLTSLVGNVFGFKALRALRLEDIRVPIAYLKTFQGPPHGIQVERDKLNKYGRPLLGCTIKPKLGLSAKNYGRAVYECLRGGLDFTKDDENINSQPFMRWRDRFLFVQEAIEKAQAETGEIKGHYLNVTAPTSEQMMERAAFAKEIGTPIIMHDFLTGGFTANTSLAKYCRDNGLLLHIHRAMHAVIDRQKTHGIHFRVLAKCLRMSGGDHLHSGTVVGKLEGEKGITMGFVDLMREDHIELDRERGIYFTQDWASMPGVLPVASGGIHVWHMPALVEIFGDDSCLQFGGGTLGHPWGAAPGATANRVALEACIQARNEGRDMMREGGDILREAGRWSPELNAALELWKEIKFEFEAMDTV	Bacteria	Cyanobacteria	Cyanobacteriia	Pseudanabaenales	Pseudanabaenaceae	Pseudanabaena	Pseudanabaena frigida	Cyanobacteria	FALSE
1557	545.8	5.3e-165	NZ_QICN01000009.1_13	RS_GCF_003201205.1	MNDANTALTGKERYKSGVIPYKQMGYWQPDYQPLDTDVIAMFRITPQAGVDAEEAAAAVAGESSTATWTVVWTDRLTDCELYRAKAYRVDPVPNTGEGTSTEAQYFAYIAYDLDLFEPGSIANLTASIIGNVFGFKAVKALRLEDMRIPVAYLKTFQGPATGIVVERERLDKFGRPLLGATTKPKLGLSGRNYGRVVYEALKGGLDFVKDDENINSQPFMHWRDRFLYCMEAVNRAQAATGEVKGHYLNITAGTMEEMYERAEFAKELGSCIVMIDLVIGYTAIQSMAKWARRNDMILHLHRAGNSTYSRQKNHGMNFRVICKWMRMAGVDHIHAGTVVGKLEGDPLMIKGFYDTLRETRTEQSLEHGLFFDQDWASLNRVMPVASGGIHAGQMHQLLTYLGEDVVLQFGGGTIGHPMGIQAGATANRVALEAMVLARNEGRDIWNEGPQILENAAKSCTPLKAALDTWKDVSFNYESTDTADFVPTTTVSA	Bacteria	Proteobacteria	Gammaproteobacteria	Nevskiales	Nevskiaceae	Sinimarinibacterium	Sinimarinibacterium flocculans	Proteobacteria	TRUE
1558	329.6	3.9e-99	BBBL01000007.1_11	GB_GCA_001311545.1	MEDVYERLEFAKEIGSIIVMVDLTMGYTALQSVSNWCHKNGMILHLHRASHATFTRQKNHGINFRVLAKWMRMLGVDHIHAGTAVGKLEGDPNLVRGYYDILREQYVKADPVKGIYFDQDWAYLPAVMPVASGGIHAGQMHLLLSLFGDDVVLQFGGGTIGHPMGIQAGATANRVALEAMVKARNEGRDILAEGPEILKKAAQHSPALAAALETWGSVTFDFASTDTPDVLPTPS	Bacteria	Deinococcota	Deinococci	Deinococcales	Thermaceae	Thermus	Thermus kawarayensis	Deinococcota	TRUE
1559	398.4	4.4e-120	NZ_MSYQ01000001.1_3006	RS_GCF_001941715.1	MDQSNRYARLDLDEKALIAGGRHVLCAYTMKPKDGGDYLATAAHFAAESSTGTNVEVHTTDDFTKGVDALVYEIDPENEVMKIAYPVELFDRNIIDGRAMLASFLTLTIGNNQGMGDVEHAKMRDFYVPPAYLRLFDGPVMNIADMWRVLGRSVTDGGMVVGTIIKPKLGLRPQPFADACHEFWLGGDFIKNDEPQGNQVFAPLKETIRLVADAMRRAQDETGEAKLFSANITADDHYEMLARGEYILETFGENADHVAFLVDGYVAGPAAITTARRAFPHQFLHYHRAGHGAVTSPESQRGYTAFVLSKMARLQGASGIHTGTMGFGKMEGDPSDKIMAFMLTDDVADGPFYRQDWLGMKPTTPIISGGMNALRLPGFFDNLGHSNVIQTSGGGAFGHVDGGTAGAISLRQAHDAWKSGVNLVDYAKEHKELARAFESFPQDADKLYPGWREALGAVAAE	Bacteria	Proteobacteria	Alphaproteobacteria	Rhodobacterales	Rhodobacteraceae	Rhodovulum	Rhodovulum sulfidophilum_A	Proteobacteria	TRUE
1561	525	1.8e-158	NZ_CCBB010000001.1_621	RS_GCF_000613185.1	MTDRWNAGVIPYAEMGYWQPDYVPKDTDVLCAFRITPQQGVPPEEAGAAVAGESSTATWTVVWTDRLTTFEHYQAKCYRVDAVPNQPDQWIAWIAYDLDLFEEGSIANLTSSIIGNVFGFKPLKALRLEDMRIPTHYVKTFQGPAHGIVMEREHLNKFGRPLLGATTKPKLGLSARNYGRVVYEALRGGLDFTKDDENINSQPFMRWRDRFLFCMEAVNRAQAATGEIKGHYLNITAGTMEEMYERADFAKELGSVVVMIDLTIGYTAIQSMAKWARANGVLLHLHRAGHGTYTRQKAHGVSFRVISKWMRLAGVDHIHAGTVVGKLEGDPNTTAGFYDTLRMDSIKADPVKGLYFDQEWASMPGVMPVASGGIHAGQMHQLIHYLGEDVVLQFGGGTIGHPMGIAAGAEANRVALEAMIKARNEGRDYYAEGPEILKKAASRNRALDMALATWGDITFNYESTDTPDVVATATTS	Bacteria	Actinobacteriota	Actinobacteria	Mycobacteriales	Mycobacteriaceae	Mycolicibacterium	Mycolicibacterium cosmeticum	Actinobacteriota	TRUE
1562	63.7	1.8e-18	LFTQ01000136.1_15	GB_GCA_001513545.1	MSELSMLALSEQIQDEGRYVIATYYLETGVDSDIVNKISAIAVEQTTGTWVPVPEETPEMREKHVAKVVGIYEVPGHEFEVPYELDSRHFVFQLAYPAVNFGPQIPMLLSTVIGNISMSGKLKLLDLQFPKSYLESFQGPKFGTKGIRELLGIPERPLLNNMIKPCTGYTPEVGVKLFSQAIRGGVDIVKDDELIADPPFCPREERIKLYMAEAKRYYEETGNKVLFTVNITDRADLVQDNAKRAIDAGANALMINYLTVGISALQGLAEDPEINVPILAHLDFAGTMYESPYSGMSSYLILGKLARMAGADIVVYPSPFGKFPFLRERYLQIAHHLLGDWLHLKPVFPMPGGGVMPAVVPAIINDLGKDCILGAGGAIHGHPMGPIAGGKAMRQAIDAALQGIPLREYAKQHPELQSAVDAWGLLDDDQALFDIKK	Bacteria	Firmicutes_B	Syntrophomonadia	Thermacetogeniales	Thermacetogeniaceae	DTU068	DTU068 sp001513545	Firmicutes	FALSE
1563	536.3	3.6e-162	NZ_JH600070.1_398	RS_GCF_000245015.1	MTKDMNTVIDPKDRYKAGVMSYAKMGYWQPDYEPKETDIIALFRITPQEGVDAIEAAAAVAGESSTATWTVVWTDRLTACDMYRAKAYRVDPVPNAAGQYFAYIAYDLDLFEEGSIANLSASIIGNVFGFKPLKALRLEDMRLPVAYVKTFQGPPTGIIVERERLDKFGRPLLGATVKPKLGLSGKNYGRVIYEALKGGLDFVKDDENINSQPFMHWRERFLFAMEAINRAAAATGEIKGHYLNITAATMEDMYERAEFAKELGSTIVMIDLVIGYTAIQSMAKWARKNDMLLHLHRAGHSTYTRQKNHGVSFRVISKWMRLAGVDHIHAGTVVGKLEGDPNTVKGFYDILRKPRVPVCLENGVFFEQDWGSLRSVMPVASGGIHAGQMHQLLDLFGDDVVLQFGGGTIGHPMGIQAGATANRVALEAMVLARNEGRDIVNEGWEILEQAAKWCTPLRAALETWKDVTFNYESTDTADFVPTPTASY	Bacteria	Proteobacteria	Gammaproteobacteria	Beggiatoales	Beggiatoaceae	Beggiatoa	Beggiatoa alba	Proteobacteria	TRUE
1564	156.5	1.7e-46	NZ_PZKN01000053.1_3	RS_GCF_003046795.1	MARLQGSSGIHTGTMGFGKMEGSSGDKIIAYMLERDEARGPYFNQPWWGMKATTPMISGGMNALRLPGFFDNLGHANFCQTSGGGAFGHLDGPTAGAKSLRQTYEAWAAGTDLVTYAKEHPELARAFESFAHDSDAFYPEWRKQLGMKA	Bacteria	Desulfobacterota_A	Desulfovibrionia	Desulfovibrionales	Desulfonatronaceae	Desulfonatronum	Desulfonatronum sp003046795	Desulfobacterota	TRUE
1565	558.4	7.7e-169	NZ_CP011304.1_3200	RS_GCF_000981785.2	MVQAKSKGFQAGVKDYRLTYYTPDYTPKDTDLLACFRVTPQPGVPPEEAGAAVAAESSTGTWTTVWTDNLTDLDRYKGRCYDIEPVPNEDNQFFCFVAYPLDLFEEGSVTNILTSIVGNVFGFKALRGLRLEDIRFPVALIKTFQGPPHGITVERDKLNKYGRPLLGCTIKPKLGLSAKNYGRAVYECLRGGLDFTKDDENINSQPFMRWRDRFLFVQEAIAKSQAETNEVKGHYLNVTAPTCEQMMQRAEFAAEIKTPIIMHDYLTGGFTANTTLAKFCRDKGLLLHIHRAMHAVIDRQKNHGIHFRVLAKCLRLSGGDHLHSGTVVGKLEGERGITMGFVDLMREDYVEEDRARGIFFTQDYASLPGVMPVASGGIHVWHMPALVEIFGDDSCLQFGGGTLGHPWGNAPGATANRVALEACIQARNEGRSLAREGNDVIREACRWSPELAAACELWKEIKFEFEAMDTL	Bacteria	Cyanobacteria	Cyanobacteriia	Cyanobacteriales	Microcystaceae	Microcystis	Microcystis aeruginosa_C	Cyanobacteria	FALSE
1567	340.2	1.6e-102	DHHQ01000024.1_4	GB_GCA_002403375.1	MDQSARYADLSLKEEDLIKGGKHILVAYKMKPKAGYGYLEAAAHFAAESSTGTNVEVSTTDDFTKGVDALVYHIDEATEDMRIAYPIELFDRNVTDGRFMLVSFLTLAIGNNQGMGDIEHAKMIDFYMPERCIQMFDGPATDISNLWRILGRPVENGGYIAGTIIKPKLGLRPEPFANAAYQFWLGGDFIKNDEPQGNQVFCPLKKVLPLVYDALKRAQDETGQAKLFSMNITADDHYEMCARADYALEVFGPDADKLAFLVDGYVGGPGMVTTARRQYPGQYLHYHRAGHGAVTSPSAKRGYTAFVLAKMSRLQGASGIHVGTMGYGKMEGEADDKIIAYMIERDECQGPVYFQKWYGMKPTTPIISGGMNALRLPGFFENLGHGNVINTSGGGSYGHIDSPAAGAISLRQSYECWKSGADPIEFAKEHKEFARAFESFPNDADKLYPGWREKLGVHK	Bacteria	Proteobacteria	Gammaproteobacteria	Burkholderiales	Hydrogenophilaceae	Thiobacillus	Thiobacillus denitrificans_E	Proteobacteria	TRUE
1569	43.4	1.7e-12	DBKS01000009.1_48	GB_GCA_002298605.1	MADVITARYVFYGDPDEAEARAEALAVEQSHEFPRAYAPAVADRSLAHVVALRRTADDAVEASIAYPQELSAYEIPQLLVVLLGNGSLLPDLRLVGVDLPDKVLRALGGPRLGIRGVRDLVHADGQRALLATALKPVGLGVADLAEDAYRFARGGIDVIKDDQGLGNQVWAPFDERVPAVAQAVRRAVDETGVPSLYLPTFNPPAGQWDHAIELAVESGAHGFLVLPGVTGFDSVRYVRDHTPEDFVVYAHPAFLGGWTASRRHGIEPGLLFGELERLVGADAVIFPSFGGRFSLSEGECRSIAAHARAGIPGIRPALVSPGGGMNLERLPQLLECYGPDTLLLIGGALHADGDVESAARAFRAAATLD	Bacteria	Actinobacteriota	Actinobacteria	Actinomycetales	Bifidobacteriaceae	Bifidobacterium	Bifidobacterium sp002298605	Actinobacteriota	FALSE
1570	552.1	7.3e-167	NZ_AJYD02000038.1_82	RS_GCF_000286835.2	MAKSYQAGVKDYRDTYWMPDYIPADTDILACFKIEPQPGVPREEAAAAVAAESSTGTWTTVWTDLLTDLDYYKGRAYAIEDVPGDDTAFYAFVAYPIDLFEEGSVVNVLTSLVGNVFGFKALRGLRLEDVRFPIAYVKTCGGPPNGIQVERDKMNKYGRALLGCTIKPKLGLSAKNYGRACYEGLRGGLDFTKDDENVNSQPFMRWRDRFEYVAEAIHRAERETGERKGHYLNVTAATPEEMYRRAEFAKELDMPIIMHDFLTAGFTANTGLANWCRENGMLLHIHRAMHAVLDRNPRHGIHFRVLSKCLRLSGGDHLHSGTVVGKLEGDREATLGWIDIMRDRFIKEDRSRGIFFDQDFGSMPGVLPVASGGIHVWHMPALVSIFGDDAIFQFGGGTLGHPWGNAAGAAANRVALEACTQARNEGRELEREGKDILTAAAKHSPELKAAMETWKEVKFEFDTVDKLDVVHA	Bacteria	Proteobacteria	Gammaproteobacteria	Enterobacterales	Vibrionaceae	Enterovibrio	Enterovibrio norvegicus_A	Proteobacteria	TRUE
1571	519	1.7e-156	NZ_BDCD01000004.1_227	RS_GCF_001613325.1	MAGAVDDQNGRGRWDPGVQTYASMGYYAPDYQPKDTDVLAVFRVTPQKGVDPVEASAAVAGESSTATWTVVWTDRLTAHNRYQGKCYRVDEVPGRPGEYFAYVAYDLDLFEEGSITNLTSSVIGNVFGFKPLQALRLEDMRIPVAYVKTFQGPAHGIVMEREYLNKYGRPFLGATVKPKLGLSARNYGRVVYEACKGGLDFTKDDENINSQPFMRWRDRYLFAMEGVNRAIAETGELKGHYLNVTAADMEDMYERAEFAKSLGSVIIMMDLTVGYTAMQSMAKWARRNGMLLHLHRAGHSTYTRQKTHGVSFRVLAKWCRLIGVDHVHAGTVVGKLEGDPHTVKGFYDTLRDGYVPANPQNGIFFDQDWASLPGVMPVASGGIHAGQMHQLLDLFGDDVILQFGGGTIGHPMGIAAGAEANRVAAEAVVKGRNEGRDLLKEGPDMLRRAAETCRPLQVALDVWGDVTFDYTSTDAPDAVPTATR	Bacteria	Actinobacteriota	Actinobacteria	Mycobacteriales	Mycobacteriaceae	Nocardia	Nocardia yamanashiensis	Actinobacteriota	TRUE
1572	551.7	1.1e-166	NZ_FIZX01000001.1_1070	RS_GCF_900055185.1	MAKSYQAGVKEYRETYWMPEYVPADTDLLACFKIEPQAGVPREEAAAAVAAESSTGTWTTVWTDLLTDLDYYKGRAYAIEDVPGDDTSFYAFVAYPIDLFEEGSVVNVLTSLVGNVFGFKAIRALRLEDVRFPIAYVKTCGGPPNGIQVERDKLNKYGRALLGCTIKPKLGLSAKNYGRACYEGLRGGLDFTKDDENVNSQPFMRWRDRFEYVAEAVHRAERETGERKGHYLNVTAPTPEEMYRRAEFAKELDMPIIMHDYLTAGFTANTGLANWCRENGMLLHIHRAMHAVLDRNPRHGIHFRVLSKCLRLSGGDHLHSGTVVGKLEGDREATLGWIDIMRDRFIKEDRSRGIFFDQDFGSMPGVLPVASGGIHVWHMPALVSIFGDDAVFQFGGGTLGHPWGNAAGAAANRVALEACTQARNEGRSLEREGKDILTAAAKHSPELKAAMETWKEIKFEFDTVDKLDVVHA	Bacteria	Proteobacteria	Gammaproteobacteria	Enterobacterales	Vibrionaceae	Grimontia	Grimontia celer	Proteobacteria	TRUE
1573	526.5	4e-159	NZ_JYGY01000003.1_353	RS_GCF_000967825.1	MNEMPAKLDAKKRYSAGVLKYAQMGYWEPDYTPKDTDIIALFRITPQDGVDAVEAAAAVAGESSTATWTVVWTDRLTACDKYRAKAYRVDPVPNGRGEFFAYIAYDLDLFEGGSIANLTASIIGNVFGFKPLKALRLEDMRLPVAYVKTFQGPATGIVVERERLNCYGRPLLGATVKPKLGLSGRNYGRVVYEALKGGLDFTKDDENINSQPFMHWRDRFLYCMEAVNRASAATGEVKGTYLNVTAGTMEEMYARAEFAKSLGSVIVMIDLVIGYTAIQSMAKWARDNDMILHLHRAGHSTYTRQRSHGVSFRVIAKWMRLAGVDHLHAGTVVGKLEGDPATTRGYYDIFREERNPMALENGIFFDQDWASLNKMMPVASGGIHAGQMHQLLHYLGEDVVLQFGGGTIGHPHGIAAGAQANRVALEAMVFARNSGRDIWNEGEDILRDAARTCTPLKQALDVWKDVSFDYASTDAPDFAPTPEVSH	Bacteria	Proteobacteria	Alphaproteobacteria	Rhodobacterales	Rhodobacteraceae	Paracoccus	Paracoccus sp000967825	Proteobacteria	TRUE
1574	571.1	2.2e-172	NZ_AP018268.1_3691	RS_GCF_002368435.1	MSYAQTKTQTKTGYQAGVKDYRLTYYTPDYTPKDTDLLAAFRVTPQPGVPPEEAGAAVAAESSTGTWTTVWTDLLTDLDRYKGRCYDIEPVPGEDNQFICYVAYPLDLFEEGSVTNVLTSIVGNVFGFKALRALRLEDIRFPVAYIKTFQGPPHGIQVERDKLNKYGRPLLGCTIKPKLGLSAKNYGRAVYECLRGGLDFTKDDENINSAPFQRWRDRFLFVAEAIHKAQAETGEIKGHYLNVTAPTCEEMLKRAEYAKELKMPIIMHDYLTAGFTANTTLARWCRDNGILLHIHRAMHAVIDRQKNHGIHFRVLAKALRLSGGDHIHTGTVVGKLEGERGITMGFVDLLRENYVEQDKSRGIYFTQDWASLPGVMAVASGGIHVWHMPALVEIFGDDSVLQFGGGTLGHPWGNAPGATANRVALEAVVQARNEGRNLAREGNDVIREAAKWSPELAAACELWKEIKFEFEAMDTV	Bacteria	Cyanobacteria	Cyanobacteriia	Cyanobacteriales	Nostocaceae	Tolypothrix_B	Tolypothrix_B sp002368435	Cyanobacteria	FALSE
1575	90	6.9e-26	NZ_MRCD01000124.1_2	RS_GCF_001904745.1	MAIEVDYRFPPDVNAQKQARIIAIGQTVGTWDARFAHREASLTSHLGEVVSVVKQPDNYSIATVRFPLSNVENDVSSLLTMIFGKYSMAGAAKVVALRLPENYGLRPKYGISGIRELLNVPERPLIMAIFKPALGLSAADHAAILKEVALAGLDIIKDDEILGNLPSAPTLERLKACREVLDTVKQQTGRTVLYAVNVTGNAAQLLQRARDLVSNGANALLLNVFSYGFSVLEALAVDPEVNVPIFTHPAGAGALSAAPDYGFDYSVSLGTLMTYAGADAVLYPAHYGNLPFDANTEAQIRDILKAKNVMPVPSAGIHPGVVGKAISDYGQDVILNAGTGIMDHPDGAGSGVKAFFEALECVNKGESLNLDSLPDGALKSAIQKWGVWTDK	Bacteria	Cyanobacteria	Cyanobacteriia	Cyanobacteriales	Nostocaceae	Calothrix	Calothrix sp001904745	Cyanobacteria	FALSE
1577	513	3.1e-155	PBQX02000024.1_4	GB_GCA_002725175.2	MNDKTEKLSGKARYSAGVLEYKKMXYWEPDYXPSATDVIALFRITPQDXVDEIXAAAAVAGESSTAXWTVVWTDRLTAAEKYRAKAYRVDPVPNEPGQYFAYIAYHLDLFEPGSXANLTASIIGNVFGFKPLKALRLEDMRLPVAYVXTFQXPATGIVVERERLNIYGRPLLGATVKPKLGLSGRNYGRVVYEALKGGLDFTKDDENINSQPFMHWRDRFLYCMEGVNKATAATGEIKGTYLNVTAATMEDMYERAEFARDLGSTIIMIDLVXGYTAIQSMAKWARNNDMILHLHRAGHSTYTRQKSHGVSFRVIAKWMRLAGVDHIHXGTVVGKLEGDPLTTKGYYDICREEYNPTSLETGIFFDQDWASLNKMMPVASGGIHXGQMHQLIDHLXEDVVLQFGGGTIGHPHGIASGATANRVAXESMIFARNSGRDYLAEGPQILAEAAKTCTPLRQALDTWKDVTFDYASTDAPDFAPTPSVS	Bacteria	Proteobacteria	Alphaproteobacteria	Rhodobacterales	Rhodobacteraceae	GCA-002705045	GCA-002705045 sp002725175	Proteobacteria	FALSE
1578	58	7e-17	MNTF01000010.1_152	GB_GCA_001916855.1	MKFETMRVAESIGDDYLVATYYMKSDVEPDLYDWVKLVAADQTAGTWTHVEGETPEVVEKYGAKVIGIYPMAGERAVVARIAFPTRNFPAYLPMIMSTVAGNVLGQDGIRLVDIDFPESVLKELPGPMMGIDGIRKLLNVYNRPLVGAILKPCIGVTPDVSAAGALKAAMGGADVIKDDELQSYPEYSPMEKRVRAVMDLLRANGKDKACLYAVNITGENLFDRARRAIDAGANSLMVNYQSMGWGAVEDFIRAMKRENLIYPIFGHCAGMGAYYRSAANGIATALSCGKLARIVGMDMPLVYPDSGRFGISTNELVETHAQCIAPMKNIKNCFMTVAGGVHAGAIEYLMNLLGNDCMLMAGGGIYGHPMGAEAGAKSILDAMEAYGKGQKVQDAALNSPELAAAVEKWGTHGG	Bacteria	Firmicutes_A	Clostridia	Oscillospirales	Oscillospiraceae	CAG-83	CAG-83 sp001916855	Firmicutes	FALSE
1579	109.3	2.7e-32	MFGS01000113.1_36	GB_GCA_001778355.1	MLDPKIFMNEEGIDQDKYITGLYTIQCETSDMLKKVEAIALEQSTGTWVQLPEETDEIRNRCVAKVLGVFEVPQYEDVIPAGTKERTFIVKIAFPADNINGQIPQILTALYGNISMSGKLKLLDITLPNSFVKRFKGPKFGIEGMRKLINVHGRPLMVAMFKPCIGMDPKTVGKMLFNLGMGGVDVIKDDELLADPCFCTVEERLEECLKACDKVYKETGRKVLYALNITDNFDVMFKKAKDAVKNGANCLMVNVFTVSYSGMSVLAEDPAIKVPILSHPDFAGALFGSPHYGLASNLVLGKLNRLAGGDMVIYPSHLGKVPMVKERVIRIGQELTSPFYHIKRAWPGPSAGMYPGIVPQLIEDFGNDVIVGAGGGIHAHPMGLIAGAKAFHQAIEATNKKIPLRKAAEKHKELKVALDKWGTPETANNYALAK	Bacteria	Firestonebacteria	D2-FULL-39-29	D2-FULL-39-29	D2-FULL-39-29	D2-FULL-39-29	D2-FULL-39-29 sp001778355	Firestonebacteria	FALSE
1580	153.9	1e-45	NZ_FNVD01000011.1_92	RS_GCF_900108275.1	MARLQGASGIHVGTMGYGKMEGEKDDTIIARMITEDSVNGPYFHQEWLGMNPTTPIISGGMNALRMPGFFQNLGHSNLILTAGGGSFGHIDGAAAGATSLRQAEQCWKEGADPLEFAKDHKEFARAFESFPHDADRLYPGWREALRINSAA	Bacteria	Proteobacteria	Alphaproteobacteria	Rhodobacterales	Rhodobacteraceae	Jhaorihella	Jhaorihella thermophila	Proteobacteria	TRUE
1581	229.1	4.7e-69	PFMK01000083.1_4	GB_GCA_002785215.1	MPNTYNTYLSIGEKLDKNKYIFASFHLGSEGQPFDRTAGGVAAESSVGTWTDVFLQTKTSWDNLHAKVIEKDESSGFLKIAYPLDLFEAGNIPQLLSSIAGNIFGLLEISALRLEDIDFPEEYIKAFPGPALGITGVRNMAGVKEMPLLGSIIKPKLGLSSKDHIDAAMAVYDGGVNLVKDDENLTSQIYNNFYDRVREGTTRMKEKGYLGKGNEKIYAYNITASYEEMQKRAEFVVENGGNCHMIDILTAGFAAVCGMRNKNYGKMIHAHRAMHAAFTRSKQYGISMLVLAKLSRLAGVDSLHTGTVVGKMEGGKEEVTKIDNFLRAEWYGLKTVLPVASGGLHPGHLPDVVKILGNDLLINFGGGIHGHPEGTYKGAIAAVQAREAVSQGIRLDEYAKNHFELAKALEKWGNGN	Bacteria	Patescibacteria	Microgenomatia	2-02-FULL-39-11	2-02-FULL-39-11	CG1-02-37-22	CG1-02-37-22 sp002785215	Patescibacteria	FALSE
1582	519.3	1.1e-156	NZ_MWLL01000224.1_13	RS_GCF_002198675.1	MAEDRWGAGVLAYADMGYWQPDYVPRDTDVLAVFRMTPQDGVPPEEAGAAVAGESSTATWTVVWTDRLTAHDHYQAKCYRVEPVVGTPGQFLAYIAYDLDLFEEGSVANLTSSIIGNVFGFKPLKALRLEDMRIPVGYVKTFAGPPHGVVMEREYLGKYGRPLLGATVKPKLGLSARNYGRVVYEALRGGLDFTKDDENINSQPFMRWRDRFLFGMEAVNRACAETGEIKGHYLNVTAGTMEEMYERADFARDLGSVVVMVDLTVGYTAIQSMSAWARRNGVLLHLHRAGHSTFTRQKSHGVSFRVLAKWLRLAGVDHLHAGTVVGKLEGDPASVSGFYDVLREDRIEADPSRGLYFDQEWAATAPVMPVASGGIHAGQMHQLLDLFGDDVVLQFGGGTIGHPMGIAAGAEANRVALEAMVKARNAGRDLLREGPEVLRAAARHCPALDAALATWGEVTFDYASTDTPDVAVTPVPA	Bacteria	Actinobacteriota	Actinobacteria	Actinomycetales	Kineosporiaceae	R-H-3	R-H-3 sp002198675	Actinobacteriota	FALSE
1583	534.8	1.8e-161	NC_010530.1_1612	RS_GCF_000069785.1	MNAPEPVQGKPRKRYDAGVMKYKEMGYWDADYEPKDTDLLALFRITPQDGVDPVEAAAAVAGESSTATWTVVWTDRLTACDMYRAKAYRVDPVPNNPEQFFCYVAYDLSLFEEGSIANLTASIIGNVFSFKPIKAARLEDMRFPVAYVKTFAGPSTGIIVERERLDKFGRPLLGATTKPKLGLSGRNYGRVVYEGLKGGLDFMKDDENINSQPFMHWRDRFLFVMDAVNKASAATGEVKGSYLNVTAGTMEEMYRRAEFAKSLGSVIIMVDLIVGWTCIQSMSNWCRQNDMILHLHRAGHGTYTRQKNHGVSFRVIAKWLRLAGVDHMHTGTAVGKLEGDPLTVQGYYNVCRDAYTRTDLTRGLFFDQDWASLRKVMPVASGGIHAGQMHQLISLFGDDVVLQFGGGTIGHPQGIQAGATANRVALEAMVLARNEGRDILNEGPEILRDAARWCGPLRAALDTWGDITFNYTPTDTSDFVPTASVA	Bacteria	Proteobacteria	Gammaproteobacteria	Burkholderiales	Burkholderiaceae	Cupriavidus	Cupriavidus taiwanensis	Proteobacteria	TRUE
1584	531.7	1.2e-160	NZ_NBZV01000006.1_33	RS_GCF_002379095.1	MGNTQITDAKQRYSAGVIPYKKMGYWDPDYAIKDTDVLAMFRMTPQDGVEADECAAAVAGESSTATWTVVWTDRLTACEMYRAKAYRVDLVPNTGPGTSTEAQYFAYIAYDIDLFEGNSIANLTASIIGNVFGMKAVKALRLEDMRIPVAYLKTFQGPATGVVVERERMDKFGRPLLGATTKPKLGLSGRNYGRVVYEALKGGLDFMKDDENINSQPFMHWRDRFLYCMDAVNKASAATGEVKGHYLNVTAGTMEEMYARAEFAKSLGSIIIMIDLVIGYTAIQSMAVWARKNDMILHLHRAGNSTYSRQKNHGMSFRVICKWMRMAGVDHIHAGTVVGKLEGDPMMIRGYYDTLLDTHTPVQLEKGLFFEQDWASLNKVMPVASGGIHAGQMHQLLHYLGDDVVLQFGGGTIGHPDGIQAGAIANRTALEVMIMARNEGRDIWNEGPQILQDAAKWCGPLKAGLATWKDVSFNYASTDSPDFVATPTASA	Bacteria	Proteobacteria	Gammaproteobacteria	Burkholderiales	Burkholderiaceae	Polaromonas	Polaromonas sp002379095	Proteobacteria	TRUE
1585	234.3	6.9e-71	PEXX01000030.1_2	GB_GCA_002778965.1	MSRSPYLKLNTKPALQGHLLTVYYLESDLPLSEAAVKIAEESSIGTWTDLATLNKKTQAKLGPKIYCLETKNRIVKIAYPLDLFELGNIAQLLSALAGNIFSMKVIKNLRLLDIQFPQKYLNSFLGPAFGIQGVRNYLRIYNRPLIGSIIKPKVGLSAKEQAKLSYNIWLNGIDLVKDDENLTDMRFNRFSDRVREVLKLKKIAEAKTKSKKVYVFNITGPADLMLNRAKVVKKLGGRAVMIDIVSCGLDNAQFLRKQNLGLILHGHRAGHSMFTKNPRHGMAMLVLAKLARLAGIDQLHTGTVVGKMEGTAEEVLSIDEIIKEDWFGVNNEPTNWARIKPILPVASGGLHPGLVHKLIKILGNDIVINFGGGLHGHPDGSIAGARACCQALEAVEKGVGLEIYSQEHIELKAALDYWR	Bacteria	Patescibacteria	ABY1	UBA2196	GWA2-42-15	GCA-002787375	GCA-002787375 sp002778965	Patescibacteria	FALSE
1586	566.8	3.5e-171	NZ_BBWW01000001.1_3443	RS_GCF_001485215.1	MSYAQTQTQAKAGYKAGVQDYRLTYYTPDYTPKDTDILAAFRVTPQPGVPPEEAAAAVAAESSTGTWTTVWTDLLTDLDRYKGRCYDIEPVRGEDSQFIAYIAYPLDLFEEGSVTNLLTSLVGNVFGFKALKALRLEDLRIPVAYLKTFQGPPHGIQVERDKINKYGRPLLGCTIKPKLGLSAKNYGRAVYECLRGGLDFTKDDENINSQPFQRWRDRFLFVADAIHKSQAETGEIKGHYLNVTAATCEDMLERAAFAKELEMPIIMHDFLTAGFTANTTLAKWCRANGVLLHIHRAMHAVIDRQKNHGIHFRVLSKCLRMSGGDHIHTGTVVGKLEGDKAITLGFIDLLRENYVERDPSRGVYFTQDWASMPGVMAVASGGIHVWHMPALVEIFGDDSVLQFGGGTLGHPWGNAPGATANRVALEACVQARNEGRDLMREGGDIIREACRWSPELATACELWKEIKFEFEAVDTV	Bacteria	Cyanobacteria	Cyanobacteriia	Leptolyngbyales	Leptolyngbyaceae	Leptolyngbya	Leptolyngbya sp001485215	Cyanobacteria	FALSE
1587	573	4.4e-173	NZ_AP017295.1_1690	RS_GCF_001548375.1	MSYAQTKTQSKAGYKAGVQDYRLTYYTPDYTPKDTDILAAFRVTPQPGVPFEEAAAAVAAESSTGTWTTVWTDLLTDLDRYKGRCYDIEPVPGEDNQFIAYIAYPLDLFEEGSITNVLTSIVGNVFGFKALRALRLEDLRFPVAYIKTFQGPPHGIQVERDKLNKYGRPLLGCTIKPKLGLSAKNYGRAVYECLRGGLDFTKDDENINSAPFQRWRDRFLFVADAITKAQAETGEIKGHYLNVTAPTCEEMLKRAEYAKELDQPIIMHDYLTAGFTANTTLARWCRDNGVLLHIHRAMHAVIDRQKNHGIHFRVLAKALRLSGGDHIHTGTVVGKLEGERGITMGFVDLLRENYIEQDKSRGIYFTQDWASLPGVMAVASGGIHVWHMPALVEIFGDDSVLQFGGGTLGHPWGNAPGATANRVALEAVVQARNEGRNLAREGNDVIREAAKWSPELAAACELWKEIKFEFEAMDTV	Bacteria	Cyanobacteria	Cyanobacteriia	Cyanobacteriales	Nostocaceae	Trichormus	Trichormus sp001548375	Cyanobacteria	FALSE
1588	365	6.4e-110	NZ_AUBQ01000023.1_3	RS_GCF_000429325.1	MNQAKRYVDLSLAEEGLVSQGEHVLCAYSMKPQTGFDSIEVAAHFAAESSTGTNVEVCTTDDFTRGMDALVYEVGPADANGAHVMKIAYPLGLFDRNIIDGRAMMVSFLTLCVGNNQGMGDVEYAKLLDFYVPPSYLRLFDGPAMNIVDFWRILDRPIENGGMIVGTIIKPKLGLRPEPFAEACYQFWLGGDFVKNDEPQGNQVFAPMRETIPAVADAMRRAQEKTGQAKIFSANITADDPHEIIARGELVLKAFGENADRVAFLVDGYVGGPSAVTTVRRHFANQFLHYHRAGHGAITSPQSKRGYTAFVLSKMARLQGASGIHTGTMGFGKMEGDPADKIMAYMLEQEEAQGPFFRQRWYGMKPTTPMISGGMNALRLPGFFDNLGHANFCQTSGGGAFGHLDGPTAGALSLRQSHAAWEQGVDLLEYATTHQELARAFESFPSDADRLYPEWRKRLKVS	Bacteria	Desulfobacterota_A	Desulfovibrionia	Desulfovibrionales	Desulfovibrionaceae	Desulfovibrio_N	Desulfovibrio_N putealis	Desulfobacterota	TRUE
1589	350.7	1.3e-105	DEII01000014.1_5	GB_GCA_002352385.1	MLDQTSRYTNSSLKEEALIAGGEHVLSVYRIKPKPGFFDFIGTAAHFCAESSTGTNVQVVTTDDFTRHMDAVCYWIDEEQELMKIAYPIGLFDRNITDGRAMVVSLMTLMVGNNQGMGDVEYAKLLDFYVPPKFLRLFDGPSMNIQNMWRILGRDLDNGGMVVGTIIKPKLGLRSKPFADACYQFWLGGDFIKNDEPQGNQVYAPMRETMPLVVDAMKRAMAETGQGKLFSANITADDPFEMIARGEYILETFGEYAENVAFLVDGFVGGPGMVTLARRHFPNQFLHYHRAGHGMVTSEQSKRGYTALVHMKWSRMLGASGIHVGTMGYGKMEGYASDKVNAFMLTDDSVDGTHFHQEWQGMKSCTPIISGGMNALRLPGFFDNLGHCNVIQTSGGGALGHKDGIVAGATSLRQAFTAWQEGVGLIDYAKEHQELRGAFETFQEDADRLYPGWREKIGVHR	Bacteria	Proteobacteria	Gammaproteobacteria	Methylococcales	UBA2778	UBA2778	UBA2778 sp002352385	Proteobacteria	FALSE
1591	183.1	3.4e-55	PFWQ01000057.1_1	GB_GCA_002791215.1	MTLQEMIQSLNSHQAAYVNLDLKDPKNGEYMLCCFHLVAGGKLNLLQAACEVSAESSTGTNFAVKTETPFSREMNSLVYKVDLEKSLVWIAYPRRLRDRGGNVQNIMTYIAGNIFGMKEVSALKLLDMRYPAAMLEQYDGPSYTLDDMREYLQVFDRPILGTIVKPKMGLTSAEYAEVAYDFRVGGGDFVKNDEPQADQDFCPYEKMVIHVKEAMAKAVKETGHKKVHSFNVSAADYDTMIARCEMVRNSGMEKGSYAFLIDGTTAGWMAVQTLRRKYPDVFIHFHRAGHGAFTRPENPIGYNVLVLSKFARLAGASGIHTGTAGVGKMAGTPEEDVTAAHNILNLVADGHLFHQSRGTVPETDQDFVKNIILDTMHGKVLQDDSRRGIKKCCPIISGGLNPTLLKPFIDVMGNVDFITTMGAGCHAHPGGTQKGATALVQACEAYKAGVDIHEYAKDHEELAQAIEFFEKKENKDLRHSERAESN	Bacteria	Patescibacteria	Gracilibacteria	Absconditabacterales	X112	UM-FILTER-40-9	UM-FILTER-40-9 sp002791215	Patescibacteria	FALSE
1592	530	6.6e-160	NZ_AKIY01000075.1_15	RS_GCF_000282615.1	MNAHAGTVRGKERYRSGTMEYARMGYWEPEYTPKDTDVIALFRVTPQEGVDPIEASAAVAGESSTATWTVVWTDRLTAAEKYRAKCYRVDPVPGTPGSYFAYIAYDLDLFEPGSIANLSASIIGNVFGFKPLKALRLEDMRFPVAYVKTFQGPATGIVVERERLDKFGRPLLGATVKPKLGLSGRNYGRVVYEALKGGLDFTKDDENINSQPFMHWRDRFLYCMEAVNRAQAASGEVKGTYLNVTAGTMEDMYERAEFAKELGSCIVMIDLVIGYTAIQSMAKWARRNDMILHLHRAGHSTYTRQKNHGVSFRVIAKWMRLAGVDHIHAGTVVGKLEGDPNTTRGYYDVCREDFNPTRLEHGLFFDQSWASLNKMMPVASGGIHAGQMHQLLDLLGEDVVLQFGGGTIGHPMGIAAGAIANRVALEAMILARNEGRDYVHEGPEILARAAETCTPLKAALEVWKDVTFNYESTDAPDFVPTALETV	Bacteria	Proteobacteria	Alphaproteobacteria	Rhizobiales	Xanthobacteraceae	Bradyrhizobium	Bradyrhizobium sp000282615	Proteobacteria	TRUE
1593	522	9.3e-158	DGIT01000101.1_27	GB_GCA_002386465.1	MNHPAEGTSLIDTQITDKKQRYSAGVLKYRQMGYWEPDYQPKETDVLCLFRITPQEGVDPVEAAAAVAGESSTATWTVVWTDRLTACDSYRAKAYRVEPVPNTPGQYFAWVAYDLILFEEGSIANMTASLIGNVFSFKPLKAARLEDIRIPVAYVKTFKGPPTGMIVERERLDKFGRPLLGATTKPKLGLSGRNYGRVIYEGLKGGLDFMKDDENINSQPFMHWRDRFLYVMDGVNKAAAATGEVKGSYLNITGATMEDMYERAEFAKELGSVVIMVDLVIGWTAIQSMAAWCRKHDMVMHMHRAGHGTYTRQKNHGVSFRVMAKWLRLAGCDHLHTGTAVGKLEGDPMTVQGYYNVCRDSYTKQDLPRGLFFDQDWADTKKVMPVASGGIHAGQMHQLIDLFGDDVILQFGGGTIGHPAGIQAGAVANRVALEAMVKARNEGVDIKNEGPDVLRKAAQFCTPLKQALDTWGDISFNYTSTDTSDYAVSPSTSN	Bacteria	Proteobacteria	Gammaproteobacteria	Burkholderiales	Burkholderiaceae	UBA4615	UBA4615 sp002386465	Proteobacteria	TRUE
1594	548.8	5.2e-166	NZ_CP013341.1_159	RS_GCF_001455205.1	MAVKIYNAGVKEYRQTYWTPDYTPLDTDILACFKITPQPGVPREEVAAAVAAESSTGTWTTVWTDLLTDLDYYKGRAYKIEDVPGDDTCFYAFVAYPIDLFEEGSVVNVLTSLVGNVFGFKALRALRLEDVRFPIAYVKTCGGPPAGIQVERDRFNKYGRALLGCTIKPKLGLSAKNYGRAVYECLRGGLDLTKDDENINSQPFMRWRDRFQFVVEACQKAERETGERKGHYLNVTAPTPEEMYKRAEFAKELGAPIIMHDYLTGGLTANTGLANWCRNNGMLLHIHRAMHAVLDRNPHHGIHFRVLTKVLRLSGGDHLHSGTVVGKLEGDRAATLGWIDTMRDKFIKEDRSRGLFFDQDWGSMPGVFPVASGGIHVWHMPALVAIFGDDACLQFGGGTLGHPWGNAAGAAANRVALEACVEARNQGVEIEKEGKAILTKAAKSSPELKIAMETWKEIKFEFDTVDKLDIAHK	Bacteria	Proteobacteria	Gammaproteobacteria	Burkholderiales	Nitrosomonadaceae	Nitrosomonas	Nitrosomonas ureae	Proteobacteria	FALSE
1596	552.2	4.8e-167	NZ_FNPJ01000015.1_11	RS_GCF_900107265.1	MAVKTYSAGVKEYRQTYWEPNYNVQDTDILACFKITPQPGVDREEAAAAVAAESSTGTWTTVWTDLLTDLDYYKGRAYHIEDVPGDDTCFYAFIAYPIDLFEEGSVVNVFTSLVGNVFGFKAIRALRLEDVRFPIAFVKTCGGPPYGIQAERDKLNKYGRALLGCTIKPKLGLSAKNYGRAVYECLRGGLDLTKDDENINSQPFMRWRQRFEFVMEAIHKAERETGERKGHYLNVTAPTPEEMYKRAEFAKELGAPIIMHDYLTGGFTANTGLANWCRDNGLLLHIHRAMHAVLDRNPHHGIHFRVLAKALRLSGGDHLHSGTVVGKLEGDREATLGWIDIMRESFIKEDRNRGIFFDQDWGSMPGVFPVASGGIHVWHMPALVAIFGDDACLQFGGGTLGHPWGNAAGAAANRVALEACVEARNEGIPIEKEGKTILTNAAKHSPELKIAMETWKEIKFEFDTVDKLDVAHK	Bacteria	Proteobacteria	Gammaproteobacteria	Burkholderiales	Nitrosomonadaceae	Nitrosomonas	Nitrosomonas sp900107265	Proteobacteria	FALSE
1597	33.6	3.5e-09	PAIH01000025.1_99	GB_GCA_002711105.1	MKRIEATYQVICTTEERPALARAIAVELTVEVPERLIRRYRTIETDLVARVEDQQQMSPGIQQLTLSFAGELAGSDLSRWLNLLLGNCSMMPGVRLIGLKLPDDVVSQFPGPSHGIAGVRELTGVVDRPLVATALKPRGAPVADLVEVCRQFVAGGGDLLKDDHNLIDDDLSSFRNRVERCTAAIRETQGDRHVPYLVNLMAPAEQLDQRLEVALQAGADGALMAPWVIGLDRVRELTSRWPGIHLGHPSMSGVVTSQGDGGISLSIVHGTLARLAGLDGSVFVNAGGRFTTTREQGRQIAAELRAPLGQIAPGWAIPAGGMSATRIPEMVEDFGSDTMILIGGSLLADQRGVEASTAEILERIRDEFARAKES	Bacteria	Planctomycetota	UBA8108	UBA1146	UBA1146	UBA1146	UBA1146 sp002711105	Planctomycetota	FALSE
1598	529.4	1.1e-159	NZ_JAFB01000030.1_56	RS_GCF_000519205.1	MTSEGKPTERWGAGVIPYAEMGYWQPDYEPKPADVLAAFRITPQDGVPPEEAGAAVAGESSTATWTVVWTDRLTTYDRYQAKCYAVEAVPGRPGEYIAYIAYELDLFEEGSIANLTSSIIGNVFGFKALKALRLEDMRIPPHYTKTFQGPAHGVVMEREYLNKYGRPLLGATVKPKLGLSARNYGRVVFEALRGGLDFTKDDENINSQPFMRWRDRFLFCLEAVNRAQADTGEIKGHYLNVTAATMEDMYERAEFARELGSVIVMIDLTVGYTAIQSMARWARRNGVLLHLHRAGHSTYTRQKAHGVSFRVIAKWMRLAGVDHVHAGTVVGKLEGDPNSVRGFYDTLRLNEVPADPVKGLYFDQDWASLPGVMPVASGGIHAGQMHQLLHFLGEDVVLQFGGGTIGHPMGIAAGATANRVALEAMIKARNEGRDYLAEGEDILKAAAKHSRELDIALSTWGDITFNYTSTDVPDVVETPTPL	Bacteria	Actinobacteriota	Actinobacteria	Mycobacteriales	Pseudonocardiaceae	Amycolatopsis	Amycolatopsis taiwanensis	Actinobacteriota	TRUE
1599	106.6	1.3e-31	DKFA01000067.1_16	GB_GCA_002452695.1	MKADEMLSMPVALPDGIDYDDYIIGTYTVTYPAGFAMPKLAPLLAVEQSTGTWVPVPGETAEVRRQHIAKVIGVYELPDHEYGLPQGLQERNWLIQIAFPFVNIGSQIPMMLTAVIGNISMAGQIKLVDVRFPKKYLAGFKGPKFGIDGVRKLLGVKKRPLLNNMIKPCTGYRLELGAELFKQAAMGGCDIIKDDELIADASFNSIIGRVKRYMQIEQEVYEKTGEHTLYTVNISDSVPKVFENASKAVECGANAIMINYVAVGLTVLQALAEDPKINVPILGHMDVSGAMYMSPYHGLSSHLILGKLPRLAGADIVVIPAPYGKAPVITEKFDAMARNLTFPLYNLKPAWPMASGGITPSMVPKVMQELGNDIVIGSGGGIHAHPHGPVAGGKAFRQAIDATMKGVLLEEYAKTHKELAASIQAWADPFKKGV	Bacteria	Chloroflexota	Dehalococcoidia	GIF9	UBA5629	UBA6808	UBA6808 sp002452695	Chloroflexota	FALSE
1600	561.3	7.2e-170	NC_013889.1_857	RS_GCF_000025545.1	MAAKKYSAGVKDYRETYWMPEYMPLDTDLLACFKITPQPGIDREEAAAAVAAESSTGTWTTVWTDLLTDMDYYKGRAYSIEDVPGDDESFYAFIAYPIDLFEEGSMVNVFTSLVGNVFGFKAIRALRLEDVRFPMAYVKTCGGPPSGIQVERDKLNKYGRPMLGCTIKPKLGLSAKNYGRAVYECLRGGLDFTKDDENINSQPFMRWRDRFEFVQEATEKAEAETGERKGHYLNVTAPTPEEMYKRAEFAKEIGAPIIMHDYITGGFCANTGLANWCRDNGVLLHIHRAMHAVLDRHPKHGIHFRVLAKILRLSGGDHLHTGTVVGKLEGDRAATLGWIDLLRESFIPEDRSRGIFFDQDWGSMPGVFAVASGGIHVWHMPALVSIFGDDSVLQFGGGTLGHPWGNAPGAAANRVALEACVQARNEGRDIEKEGKDILTQAAQHSPELKIAMETWKEIKFEFDTVDKLDTQHK	Bacteria	Proteobacteria	Gammaproteobacteria	Ectothiorhodospirales	Thioalkalivibrionaceae	Thioalkalivibrio	Thioalkalivibrio sp000025545	Proteobacteria	FALSE
1601	541.9	4.9e-164	NHBY01000018.1_9	GB_GCA_002168155.1	MSKKYDAGVKEYRDTYWTPDYVPLDSDLLACFKCTGQDGVPKEEVAAAVAAESSTGTWSTVWSELLTDLDFYKGRCYRIEDVPGDKESFYAFIAYPLDLFEEGSITNVLTSLVGNVFGFKALRHLRLEDIRFPLAFIKTCSGPPNGIAVERDRMNKYGRPLLGCTIKPKLGLSGKNYGRVVYECLRGGLDFTKDDENINSQPFQRWQNRFEFVAEAVKAAEQETGERKGHYLNCTANTPEEMYERAEFAKELGQPIIMHDYITGGFTANTGLSKWCRKNGMLLHIHRAMHAVIDRHPKHGIHFRVLAKCLRLSGGDQLHTGTVVGKLEGDRQTTLGYIDQLRESFVPEDRTRGNFFDQDWGSMPGVFAVASGGIHVWHMPALVAIFGDDSVLQFGGGTHGHPWGSAAGAAANRVALEACVKARNAGREIEKESRDILTEAAKHSPELAIALETWKEIKFEFDTVDKLDVNA	Bacteria	Cyanobacteria	Cyanobacteriia	Synechococcales	Cyanobiaceae	RCC307	RCC307 sp002168155	Cyanobacteria	FALSE
1602	529.4	1.1e-159	NZ_FNTG01000002.1_946	RS_GCF_900104795.1	MNDFSQPVIDSIHKPRDAANPRERYAAGVMKYREMGYWQPDYTPKDTDVIALFRITPQPGVDPEEAAAAVAGESSTATWTVVWTDRLTACDMYRAKAYRVDPVPASNAGEPQYFAYIAYELDLFEEGSVANLTASIIGNVFGFKPLKALRLEDMRIPVAYLKTFQGPPTGIVVERERLDKYGRPLLGATVKPKLGLSGKNYGRVVYEGLSGGLDFLKDDENINSQAFMHWRDRFLFAMEAVSHAQAQTGEVKGHYLNVTAGTMEDMYERAEFAKELGSCIVMIDLVIGWTAIQSMARWARRNDMILHLHRAGHSTYTRQRNHGISFRVIAKWLRMAGVDHAHAGTAVGKLEGDPLSVQGYYNVCREAHNEVDLSRGIFFDQPWAGLRKVMPVASGGIHAGQMHQLLDLFGDDAILQFGGGTIGHPAGIQAGAVANRVALEAMVKARNEGRDIVHEGPDILEAAARWCTPLKQALDTWRDVTFNYASTDTPDFAATPTAA	Bacteria	Proteobacteria	Gammaproteobacteria	Burkholderiales	Burkholderiaceae	Paraburkholderia	Paraburkholderia sp900104795	Proteobacteria	TRUE
1603	527.6	2.6e-159	NZ_AQQS01000001.1_383	RS_GCF_002088275.1	MDTGSQTVTGKDRYKSGVMEYKKMGYWEPDYQPKETDIIACFRITPQDGVDPIEAAAAVAGESSTATWTVVWTDRLTAAEKYRAKAYRVDKVPNTTDQYFAYIAYDLDLFENGSIANLTASIIGNVFGFKPLKGLRLEDMRLPTAYVKTFQGPATGIVVERERLDKFGRPLLGATVKPKLGLSGRNYGRVVYEALKGGLDFTKDDENINSQPFMDWRERFLYCMEAVNKAQAATGEIKGTYLNVTAATMEDMYERAEFAAELGSNIVMIDLVIGWTAMQSMAKWARRKNMILHLHRAGHSTYTRQKTHGVSFRVIAKWARLAGVDHIHAGTVVGKLEGDPATTRGYYDICRNEFTEQRLENGIFFDQPWASLNKMMPVASGGIHAGQMHQLIDLLGEDVVLQFGGGTIGHPMGIAAGATANRVALECMILARNEGRDIVREGPDILNEAAKTCSPLKAALDTWKDVTFNYTSTDSPDYAVTATAA	Bacteria	Proteobacteria	Alphaproteobacteria	Rhizobiales	Rhizobiaceae	Fulvimarina	Fulvimarina sp002088275	Proteobacteria	TRUE
1604	51.2	1.6e-14	NZ_LAYJ01000131.1_5	RS_GCF_000981035.1	MKIETMTLSEHIKDDYLIATYYLNSEKEPDLYSWVKLIAADQSAGTWTHVEGETPEIIEKYGAKIIGIYPMAQEHACIARIAFPVANFQIYMPMILSTVAGNVLGQSGVRLVDIELPDPVLEQLPGPLMGIDGIRGLLNVYDRPLVGAILKPCIGVGPELSASGAAKAAAGGADVIKDDELLADPAYSPMVERVSTVMKYLKDIGKDKSCLYAVNITGENLIDRAHMAIDAGANSIMVNYQALGWGDVEDLVRHLKREGIKIPIFGHCAGMGAYYTSKTNGMSTSLACGKLPRLIGMDMSLVYPDSGRFGISTNELVETHNALSADMGVIKKSFDTVAGGVHPGTIPYLMDLLGEDTILMAGGGIYGHPMGATAGAKAILQAMKAYKAGVDLAEAAKEHEELDAALKFWCK	Bacteria	Firmicutes_A	Clostridia	Christensenellales	Christensenellaceae	Catabacter	Catabacter hongkongensis	Firmicutes	FALSE
1605	527.8	2.7e-159	NZ_CP019420.1_5194	RS_GCF_001984215.1	MADRWNAGVIPYAEMGYWQPDYEPKDTDVLCAFRITPQDGVPPEEAGAAVAGESSTATWTVVWTDRLTTFEHYQAKCYRVDAVPNAPGQWIAWIAYDLDLFEEGSIANLTSSIIGNVFGFKPLKALRLEDMRIPTHYVKTFQGPAHGIVMEREHLGKFGRPLLGATTKPKLGLSARNYGRVVYEALRGGLDFTKDDENINSQPFMRWRDRFLFCMEAVNRAQAATGEIKGHYLNVTAGTMEEMYERAEFASELGSVIVMVDLTIGYTAIQSMAAWARKNGVILHLHRAGHGTYTRQKTHGVSFRVISKWMRLAGVDHIHAGTVVGKLEGDPNTTAGFYDTLRCNSIKADPVKGLFFDQEWASMPGVMPVASGGIHAGQMHQLIHYLGEDVVLQFGGGTIGHPMGIAAGAEANRVALEAMIKARNEGRDYYNEGPDILKKAASSNRALDTALATWGDITFNYESTDTPDVVATPTRS	Bacteria	Actinobacteriota	Actinobacteria	Mycobacteriales	Mycobacteriaceae	Mycolicibacterium	Mycolicibacterium sp001984215	Actinobacteriota	TRUE
1606	381.6	4.4e-115	NZ_PZKF01000010.1_41	RS_GCF_003034995.1	MDQSARYARLDLNEADLMAGGNHVLVAYIMKPKAGYGFLETAAHFAAESSTGTNVEVSTTDDFTRGVDALVYEIDEAAGLMKIAYPVALFDRNMIDGRAMLCSFLTLTIGNNQGMGDVEYAKMHDFWLPPSYLSAFDGPTTTIKDLWRVLGRPTVDGGFIVGTIIKPKLGLRPKPFADACYDFWLGGDFIKNDEPQGNQIFAPMKETVRLVADAMKRAQDKTGMAKLFSFNITADDHYEMLARGEFILETFGENATHVAFLVDGYVTGPAAITTARRAFPRQYLHYHRAGHGAVTSPQSMRGYTAFVLSKMARLQGASGIHTGTMGFGKMEGEAADKLMAYMITDDVAEGPYFKQDWAGMNPTTPIISGGMNALRMPGFFKNLGHSNLIMTAGGGAFGHIDGAIAGATSLRQAEMCWREGADPVQFAKTHREFARAFESFPADADKIYPGWRAALGV	Bacteria	Proteobacteria	Alphaproteobacteria	Rhodobacterales	Rhodobacteraceae	Rhodobacter_D	Rhodobacter_D veldkampii	Proteobacteria	TRUE
1609	537.8	6.6e-163	QCBM01000001.1_101	GB_GCA_003281605.1	MSKKYDAGVKEYRDTYWTPEYVPLDTDLLACFKCTGQEGVPREEVAAAVAAESSTGTWSTVWSELLTDLEFYKGRCYRIEDVPGDPEAFYAFIAYPLDLFEEGSITNVLTSLVGNVFGFKALRHLRLEDIRFPIAFIKTCGGPPNGIVVERDRLNKYGRPLLGCTIKPKLGLSGKNYGRVVYECLRGGLDLTKDDENINSQPFQRWRERFEFVAEAVKLAQRETGEVKGHYLNCTANTPEELYERAEFAKELDMPIIMHDYITGGFTANTGLANWCRKNGMLLHIHRAMHAVIDRHPKHGIHFRVLAKCLRLSGGDQLHTGTVVGKLEGDRQTTLGYIDNLRESFVPEDRSRGNFFDQDWGSMPGVFAVASGGIHVWHMPALLAIFGDDSCLQFGGGTHGHPWGSAAGAAANRVALEACVKARNAGREIEKESRDILMEAAKHSPELAIALETWKEIKFEFDTVDKLDVQG	Bacteria	Cyanobacteria	Cyanobacteriia	Synechococcales	Cyanobiaceae	Prochlorococcus_A	Prochlorococcus_A sp003281605	Cyanobacteria	FALSE
1610	161.2	1.2e-48	DIFL01000015.1_3	GB_GCA_002419125.1	MAVQFNYVAPKGWKPKNPDEDYLITELDIELADGISDDKFEDAAGSCAAESSTGTWTKVDEGKHSGTKLADKLKAIAYDLDPKTKTFKIAYKKEIFEPGNMAGILAGVAGNIDSMKMLKAFRLLDIRFPKSLVQSFPGPQFGITGVRDFMQIEKGPLMCTVPKPKIGRTAKEQAYLAKILFTAANGEFQGIKDDENLTSLYFNKFEDRCKLVHEVQRDIEKKSGKRKMYLCNTTHSDMDIMLERADMIKANGGRWMMMDVVVTGFSAVQTIRKHNPGLAIHAHRAMHGLLDRESGAGVHDRGEILDFSMSMVLIAKLMRLLGVDSLHGGAPKTKMENYNEPKLIQEVLQADITPESDMTLGQNWYGMKGVWHTASGGLHPGTIGESITKLGEDIIVQAGGGVLGHPWGIEAGVEAMVQAKNIAMSRGDLKKWILDNPDSSLAKAASFWGFDPRIVY	Bacteria	Patescibacteria	Dojkabacteria	SC72	SC72	UBA2259	UBA2259 sp002419125	Patescibacteria	FALSE
1611	532	8.1e-161	NZ_CP014646.1_2000	RS_GCF_001051995.2	MGAAEHPQQILDPKKRYQAGVLKYAQMGYWNADYEPKDTDVLAVFRITPQEGVDPIEAAAAVAGESSTATWTVVWTDRLTACDKYRAKAYRIEPVPGQEGQYFCWVAYDLDLFEEGSIANLTASIIGNVFSFKPLKAARLEDMRLPVAYVKTFRGPPTGIVVERERLEKYGRPLLGATMKPKLGLSGKNYGRVVYEALRGGLDFTKDDENINSQPFMHWRDRFLYCMEGVNQAAAQTGESKGHYLNITAGTMEEMYKRAEFARDLGSCIVMVDLIIGWTAIQSISNWCRENDMILHMHRAGHGTYTRQKNHGVSFRVIAKWLRLAGVDHLHAGTAVGKLEGDPMTVQGFYNVCREMVTKQDLPRGLFFDQDWASIKRVMPVASGGIHAGQMHQLLDLFGDEVVLQFGGGTIGHPMGIQAGATANRVALESMVLARNEGREILNEGPQILADAAKWCQPLRAALDTWGDITFNYTSTDTSDFVPTASVA	Bacteria	Proteobacteria	Gammaproteobacteria	Burkholderiales	Rhodocyclaceae	Thauera	Thauera humireducens	Proteobacteria	TRUE
1612	526.7	3.9e-159	NZ_AKZI01000091.1_48	RS_GCF_000293785.1	MTVTLAPSPTQSQSGADTGAIKDAKKRYAAGVLKYAQMGYWDGDYEPKDTDVLAVFRITPQEGVDPVEAAAAVAGESSTATWTVVWTDRLTACDSYRGKAYKVEPVPGQEGQYFVYIAYDLILFEEGSIANLTASIIGNVFSFKPLKAARLEDMRLPPAYVKTFKGPPTGIVVERERLNSFGRPLLGATIKPKLGLSGKNYGRVVYEALRGGLDFTKDDENINSQPFMHWRDRFLYCMEGVNQAAVRTGEVKGHYLNITAGTMEEMYRRAEFAKELGSVIVMVDLIIGWTAIQSISEWARANDMILHMHRAGHGTYTRQKSHGVSFRVIAKWLRLAGVDHLHAGTAVGKLEGDPMTVQGYYNILRERHNEVDLPRGVFFEQDWADIRRVMPVASGGIHAGQMHQLLTLFGDDVVLQFGGGTIGHPMGIEAGAIANRVALEAMVLARNEGRDIMAEGPEILQEAAKWCKPLEAALHTWGSVTFDYTSTDTSDFVPTASVA	Bacteria	Proteobacteria	Alphaproteobacteria	Rhizobiales	Xanthobacteraceae	Rhodoplanes	Rhodoplanes sp000293785	Proteobacteria	TRUE
1613	99.4	3.8e-29	NZ_JTDV01000001.1_114	RS_GCF_000943555.1	MERVFAEYYIETPYDVEHAAAVLAGEQSSGTFVSVPGETEELKQRFAARVEDLQLLDIADNPSIPGNSIPGKKYQRAKVKVSWSIENFGYNLPVLVSTLQGNLYEISQFTGLKLMDLEVPDSFKNHFSGPKFGIKGSKQSCGVGDRPMIGTIIKPSIGMSVSETANLVKSLIEAGIDFIKDDELMGSAANSPFEERVKGIMEIIRDNEQKTGKKVMYAFNISDEIDQMQKHYDTIVTEGGSCAMISVNSVGLAATKKLCDRGELVIHGHRNGWGMMNRHPLLGIEFPAYQKLQRLAGVDQLHVNGIQNKFWESDDSVVTSIKSCLKPMFGNDEICPVVSSGQWGGQAFETYRRTQTTDLLYMAGGGILAHPLGPKAGVTALQQAWKGAVEGLTLEETAAKHEEFAASVKKFKK	Bacteria	Bacteroidota	Bacteroidia	Flavobacteriales	Flavobacteriaceae	Tamlana_B	Tamlana_B nanhaiensis	Bacteroidota	FALSE
1614	538.7	7.7e-163	NZ_ARVV01000001.1_27	RS_GCF_000385375.1	MGDMNTPQQITDAKKRYSAGVLKYAQMGYWDGDYVPKDTDILALFRITPQDGVDPIEAAAAVAGESSTATWTVVWTDRLTACDMYRAKAYRVDPVPNTPGQYFCYVAYDLSLFEEGSIANVTASIIGNVFSFKPLKAARLEDMKFPVSYVKTFAGPPTGIVVERERLDKFGRPLLGATTKPKLGLSGRNYGRVVYEGLKGGLDFMKDDENINSQPFMHWRDRFLFVMDAVNKASAATGEVKGSYLNVTAGTMEEMYRRAEFAKELGSVIIMIDLVVGWTAIQSMSNWCRQNDMVLHMHRAGHGTYTRQKNHGVSFRVIAKWLRLAGVDHLHTGTAVGKLEGDPLTVQGYYNVCRDTHTKVDLPRGIFFDQDWGALRKVMPVASGGIHAGQMHQLLDLFGDDVVLQFGGGTIGHPQGIQAGATANRVALEAMVLARNEGRDIKAEGPQILRDAAKWCTPLAAALDTWGDITFNYTSTDTSDFVPTPSVV	Bacteria	Proteobacteria	Gammaproteobacteria	Burkholderiales	Rhodocyclaceae	Methyloversatilis	Methyloversatilis discipulorum_A	Proteobacteria	TRUE
1615	515.3	1.8e-155	NZ_CP018082.1_2453	RS_GCF_001886715.1	MTEETERDRWDPGVQSYASMGYYAPDYTPSDTDVLAVFRVTPQKGVDPIEAAAAVAGESSTATWTVVWTDRLTAHSKYQAKCYRVDEVPGRPGEYFAYIAYDLDLFEEGSITNLTSSIIGNVFGFKPLLALRLEDMRIPVAYVKTFQGPPHGTVMEREYLNKYGRPLLGATVKPKLGLSARNYGRVIYEACKGGLDFTKDDENINSQPFMRWRDRYLFAMEGVNRAMAETGEIKGHYLNVTAASMEDMYERAEFAKEIGSVVIMMDLTVGYTAMQSMSKWARRNGVLLHLHRAGHSTFTRQKTHGVSFRVLAKWCRLIGVDHLHAGTVVGKLEGDPATTRGFYDTLRENSIPADLGNGIFFDQEWASLPGVMPVASGGIHAGQMHQLLDLFGDDVILQFGGGTIGHPLGIAAGAEANRVALEAVVKARNEGRDLLKEGPEVLRTAASACRSLEVALSTWGDVTFDYTSTDAPDAVPTPSL	Bacteria	Actinobacteriota	Actinobacteria	Mycobacteriales	Mycobacteriaceae	Nocardia	Nocardia soli_A	Actinobacteriota	TRUE
1616	530.1	3e-160	NZ_KN050806.1_34	RS_GCF_000746085.1	MSIVDKSVKAADGQARSRYSAGVMEYRNMGYWQPDYEPKDTDIIACFRVTPQDGVDPIEASAAIAGESSTATWTVVWTDRLTACEKYRAKCYRVDPVPNAPGSYFAFIAYELDLFEPGSIANLSASIIGNVFGFKPLKALRLEDMRFPVAYVKTFQGPATGIVVERERLDKFGRPLLGATVKPKLGLSGRNYGRVVYEALKGGLDFTKDDENINSQPFMHWRERFLYCMEAVNKAQAATGEVKGTYLNITAATMEDMYERAEFAAELGSVIVMIDLVIGYTAIQSMAKWCRKHDMILHLHRAGHSTYTRQKSHGVSFRVIAKWMRLAGVDHIHAGTVVGKLEGDPNATKGYYDICREDYNPQNLEHGLFFDQHWASLNKLMPVASGGIHAGQMHQLLDLLGEDVVFQFGGGTIGHPMGIAAGATANRVALEAMIFARNSGRDILAEGPEILEDAAKTCTPLKQALDTWKDVSFNYASTDTPDFVASVTPAE	Bacteria	Proteobacteria	Alphaproteobacteria	Rhizobiales	Beijerinckiaceae	Methylocapsa	Methylocapsa aurea	Proteobacteria	TRUE
1617	542	6.4e-164	MKWM01000073.1_92	GB_GCA_001899765.1	MASQTIKEGKERYKSGVIPYKKMGYWEPDYKPKDTDVIALFRITPQEGVDPEEAAAAVAGESSTATWTVVWTDRLTACELYRAKAYRVDPVPNTGAGTKNEAQYFAYIAYDLDLFEPGSIANLTASIIGNVFGFKAVKALRLEDMRIPVAYLKTFQGPATGIVVERERLDKFGRPLLGATTKPKLGLSGRNYGRVVYEALKGGLDFVKDDENINSQPFMHWRDRFLYCMEAVNKASAATGEVKGHYLNVTAGTMEEMYERAEFARNLGSVIVMIDLVIGYTAIQSMAKWARKNDMILHLHRAGNSTYSRQKNHGMNFRVICKWMRMAGVDHIHAGTVVGKLEGDPLMIKGFYDTLRDTHTPMSLENGLFFDQDWASLNKVMPVASGGIHAGQMHQLLTYLGEDVILQFGGGTIGHPQGIQAGATANRVALEAMVMARNEGRDIWNEGPQILEAAAKWCTPLRAALDTWKDITFNYASTDTADFVPTATASV	Bacteria	Proteobacteria	Gammaproteobacteria	Burkholderiales	Hydrogenophilaceae	Thiobacillus	Thiobacillus sp001899765	Proteobacteria	FALSE
1620	532.5	8.3e-161	NZ_AXAJ01000001.1_541	RS_GCF_000472445.1	MNDFSQPAIESLHKPRNAGDPRERYAAGVMKYREMGYWQPDYTPKDTDVIALFRITPQPGVEPEEAAAAVAGESSTATWTVVWTDRLTACDMYRAKAYRVDPVPASNPSEPQYFAYIAYELDLFEEGSVANLTASIIGNVFGFKPLKALRLEDMRIPVAYLKTFQGPPTGIVVERERLDKYGRPLLGATVKPKLGLSGKNYGRVVYEGLRGGLDFLKDDENINSQAFMHWRDRFLFSMEAVNRAQAETGEVKGHYLNVTAGTMEDMYERAEFAKELGSCIVMIDLVIGWTAIQSMGRWARKNDMILHLHRAGHSTYTRQRNHGISFRVIAKWLRMAGVDHAHAGTAVGKLEGDPLTVQGFYNVCREARNEVDLSRGIFFDQPWAGLRKVMPVASGGIHAGQMHQLLDLFGDDAILQFGGGTIGHPGGIQAGAVANRVALEAMVKARNEGRDIRQEGPDILEAAARWCGPLKQALDTWRDVTFNYASTDSPDFAATPTAA	Bacteria	Proteobacteria	Gammaproteobacteria	Burkholderiales	Burkholderiaceae	Paraburkholderia	Paraburkholderia sp000472445	Proteobacteria	TRUE
1621	536.8	9.2e-163	DDCF01000038.1_64	GB_GCA_002335045.1	MSEAYEKELKGKERYKAGVISYKSMGYWQPDYEPIDTDVIAMFRLVPSKGVDPEEVAAGVAGESSTATWTVVWTDRLTASELYRAKCYKCDLVPNTGPGTDTEAQYFIYIAYDMDLFEPGSIANVTASIIGNVFGMKALKSLRLEDMKFPVAYMKTFDGPATGIVVERERMDKFGRPLLGATTKPKLGLSGRNYGRVVYEALKGGLDFVKDDENINSQPFMHWRDRFLYCMEAVNKASAASGEVKGHYLNVTAATMDEMIERSEFAKSLGSVIVMIDLVIGYTAIQSMAKWCRANDMILHLHRAGNSTYSRQKNHGMNFRVICKWMRMAGVDHIHAGTVVGKLEGDPAMIHGFYDVLRETKNEVNLENGIFLEQDWASLNKVMPVASGGIHAGQMHQLIHHLGEDVVLQFGGGTIGHPQGIQAGATANRVALEAMIQARNEGRDYLAEGPEILQAAAKHCSPLKAALDTWKDITFNYESTDTADFVPSATSSN	Bacteria	Proteobacteria	Gammaproteobacteria	Thiomicrospirales	Thioglobaceae	UBA2013	UBA2013 sp002335045	Proteobacteria	FALSE
1622	514.6	1.7e-155	MEGM01000077.1_11	GB_GCA_001725505.1	MSAQEIHAEATDITGNAKKRYSAGVLKYRQMGYWQPDYVPSETDTVCLFRITPQDGVDPVEAAAAVAGESSTATWTVVWTDRLTACDSYRAKAFRVDPVPGTPGQYFCWVAYDIILFEEGSIANITASLIGNVFSFKPLKAARLEDIRMPKALIKTFKGPPCGLIVERERLDKFGRPLLGATTKPKLGLSGRNYGRVIYEGLKGGLDFMKDDENINSQPFMHWRDRFLYVMEGVNKASAATGEVKGSYLNVTGATMEDIYERAEFAKELGSVVIMVDLIIGWSAIQSIGNWARKHDMIVHMHRAGHGTYTRQKNHGVSFRVMAKWLRLAGVDHLHTGTAVGKLEGDPMTVQGYYNVCRDSYTKQDLPRGLFFDQDWCDTKKVMPVASGGIHAGQMHQLIELFGDDVILQFGGGTIGHPAGIQAGAVANRVALECMVKARNEGKDIKNEGPEILKKAAQTCTPLKQALDTWGDITFNYTSTDTSDFAVTPGVSA	Bacteria	Proteobacteria	Gammaproteobacteria	Burkholderiales	Burkholderiaceae	Rubrivivax	Rubrivivax sp001725505	Proteobacteria	TRUE
1623	571.3	1.2e-172	NZ_MPPI01000003.1_183	RS_GCF_001895925.1	MSYAQTKTQAKAGYKAGVQDYRLTYYTPDYTPKDTDILAAFRVTPQPGVPPEEAAAAVAAESSTGTWTTVWTDLLTDLDRYKGRCYDIEPVKGEDSQFIAYIAYPLDLFEEGSVTNLLTSLVGNVFGFKALKALRLEDLRIPVAYLKTFQGPPHGIQVERDKINKYGRPMLGCTIKPKLGLSAKNYGRAVYECLRGGLDFTKDDENINSQPFQRWRDRFLFVADAIHKSQAETGEIKGHYLNCTAATCEEMLKRAEYAKELEMPIIMHDFLTAGFTANTTLAHWCRDNGVLLHIHRAMHAVIDRQKNHGIHFRVLAKCLRMSGGDHIHTGTVVGKLEGDKAITLGFIDLLRENYIERDPSRGIYFTQDWASMPGVMAVASGGIHVWHMPALVDIFGDDSVLQFGGGTLGHPWGNAPGATANRVALEACVQARNEGRDLMREGGDIIREACRWSPELAAACELWKEIKFEFEAVDTV	Bacteria	Cyanobacteria	Cyanobacteriia	Leptolyngbyales	Leptolyngbyaceae	Phormidesmis_A	Phormidesmis_A priestleyi_A	Cyanobacteria	FALSE
1624	122.5	1.7e-36	LFSF01000027.1_48	GB_GCA_001512665.1	MYVDPMFMQFADGIDKEKYVIATYFAVTKASVESVKYACALAIEQTTGTWTPVPGETPAVREKHLGRLVGLYEVPTYVNEFPKDLEERQFIIRVAFPVINMGAQFAMMLTAVMGNVSYMGKLKLLDLEYPESYLAQFQGPKFGIQGIRDLLGVQDRPLVNNMIKPCTGLNAKQTAELAYEVALGGVDIIKDDELTADQPYCPLIDRVKEVMKAIKAADEEKGETTLYTFNITGPVVTLRDRALRAIEAGANALMVNTWTLGLDACKMLADDPDINVPILSHTDLQGALSTSPVSALSVNLVNAKLPRLAGMDMAIILSPYGKFPFTMDAFVQNMFAMTSPWKNIKPMMPMPGGGTTQGHIEELMGKFGNDIIIAAGGAVIGHPMGTVAGGKAFRQGIDAVMKGQSLREACEDPANKELKAAIDAWGIYGEKSLFDLKK	Bacteria	Firmicutes_B	Peptococcia	DRI-13	DTU073	DTU073	DTU073 sp001512665	Firmicutes	FALSE
1625	539	5.7e-163	NZ_LVHV01000003.1_65	RS_GCF_001631935.1	MSKKYDAGVKEYRDTYWTPDYVPLDTDLLACFKCTGQEGVPKEEVAAAVAAESSTGTWSTVWSELLTDLEFYKGRCYRIEDVPGDKESFYAFIAYPLDLFEEGSITNVLTSLVGNVFGFKALRHLRLEDIRFPIAFIKSCYGPPNGICVERDRMNKYGRPLLGCTIKPKLGLSGKNYGRVVYECLRGGLDFTKDDENINSQPFQRWQNRFEFVAEAIKLSEQETGERKGHYLNVTANTPEEMYERAEFAKELGMPIIMHDFITGGFTANTGLSKWCRKNGMLLHIHRAMHAVIDRHPKHGIHFRVLAKCLRLSGGDQLHTGTVVGKLEGDRQTTLGYIDQLRESFVPEDRSRGNFFDQDWGSMPGVFAVASGGIHVWHMPALVAIFGDDSVLQFGGGTHGHPWGSAAGAAANRVALEACVKARNAGREIEKESRDILLEAGKHSPELAIALETWKEIKFEFDTVDKLDVQS	Bacteria	Cyanobacteria	Cyanobacteriia	Synechococcales	Cyanobiaceae	Synechococcus_C	Synechococcus_C sp001631935	Cyanobacteria	FALSE
1626	51.6	2e-14	PMCR01000249.1_9	GB_GCA_003155465.1	MSSEYLDPSKPRAAYLWNAQLDPADYLVATYRVETSVDPELAAIAMAKEQSAGTLVFPGSDAVDNIEAWTARVTAVEKLGETATVMLPGYRLNTPVYDTGGGGGEDCQVCQVSIAFPIRMFGRSMTGLWNAVGGELHRLGFVNALRLLDLRFPDDYLAGFHGPRHGAVGLRQRLGVWERPIFCRSARPAVGLSTEAMLRINEQVLRGGFDVVKDDELTPDASPSPFAERVKAMARMVRRAEDATGARKMYFANVIAEIRQTLDYARTAVRAGVDGLLVSPMLQGLEIARTVAEETGLPVLAHNTWEDVCLRHPRFGVAHSLYIAIQRIIGVDLIMLPGAFASGSMQASDERTCVAECAEPRGTIRPVLPIMAGGKTPASLVDCLRAAGSPDFMLIAAAAVDQHPAGVFAGAQAFRQAWDALQTDASLAANNASLEKGRTHGRRSKSR	Bacteria	Myxococcota	Polyangia	Palsa-1104	Fen-1088	Fen-1137	Fen-1137 sp003155465	Myxococcota	FALSE
1627	520.6	2.2e-157	MEFD01000014.1_90	GB_GCA_001724995.1	MNKPVEPAVAAEAGSSEIRDKKSRYSAGVLEYRQMGYWDADYVPRDTDVLCLFRITPQQGVDPIEAAAAVAGESSTATWTVVWTDRLTACDSYRAKAWKVEPVPGRPGEYFAWVAYDLVLFEEGSIANMTASLIGNVFSFKPLKAARLEDIRIPVAYVKTFKGPPTGLVVERERLDKFGRPLLGATTKPKLGLSGRNYGRVIYEGLKGGLDFMKDDENINSQPFMHWRDRFLYVMDGVNKASAATGEVKGSYLNITAATMEDMYERAEFAKELGSIVIMVDLVIGWTAIQSMAHWCRRHDMVMHMHRAGHGTYTRQKNHGVSFRVIAKWLRLAGCDHLHAGTAVGKLEGDPLTVQGYYNVCRDSYTKQDLPRGLFFDMDWADTKKVMPVASGGIHAGQMHQLIDLFGDDVILQFGGGTIGHPAGIQAGAVANRVALEAMVKARNEGRDIRNEGPGILQRAARFCTPLAQALDTWKDVSFNYASTDQSDYAVTPAVA	Bacteria	Proteobacteria	Gammaproteobacteria	Burkholderiales	Burkholderiaceae	Rubrivivax	Rubrivivax sp001724995	Proteobacteria	TRUE
1628	538.6	3.9e-163	QCHH01000003.1_1	GB_GCA_003279585.1	MAKKYDAGVKEYRDTYFTPDYVPLDTDLLACFKCTGQEGVPKEEVAAAVAAESSTGTWSTVWSELLVDLEFYKGRCYRIEDVPGDKDAFYAFIAYPLDLFEEGSITNVLTSLVGNVFGFKALRHLRLEDIRFPMAFIKTCGGPPSGIVVERDRLNKYGRPLLGCTIKPKLGLSGKNYGRVVYECLRGGLDLTKDDENINSQPFQRWRERFEFVAEAVKLAQQETGEVKGHYLNCTATTPEEMYERAEFAKELDMPIIMHDYITGGFTANTGLANWCRKNGMLLHIHRAMHAVIDRHPQHGIHFRVLAKCLRLSGGDQLHTGTVVGKLEGDRQTTLGYIDNLRESFVPEDRTRGNFFDQDWGSMPGVFAVASGGIHVWHMPALLAIFGDDSCLQFGGGTHGHPWGSAAGAAANRVALEACVKARNAGREIEKESRDILLEAAKHSPELAIALETWKEIKFEFDTVDKLDVQ	Bacteria	Cyanobacteria	Cyanobacteriia	Synechococcales	Cyanobiaceae	Prochlorococcus_B	Prochlorococcus_B sp003279585	Cyanobacteria	FALSE
1629	527.4	1.2e-159	NZ_JQNX01000012.1_18	RS_GCF_000817245.1	MTVAGDGKAGAKKNRWSAGVTPYAEMGYYNADYVPKDTDILAAFRFVPQEGVEPIEAGAAVAGESSTATWTVVWTDRLTAYEHYQGKCYRVEKVPGTNQYIAFIAYDLDLFEEGSIANMSSSIIGNVFGFKALKSLRLEDLRIPPHYTKTFHGPPHGIMMEREYLNKYGRPLLGATVKPKLGLSAKNYGRVVYEALRGGLDFTKDDENINSQPFMRWRDRWLFCMEAVNKAMADTGEIKGHYLNVTAATMEEMYERAEFAKELGSVIIMVDLTAGFTAIQSMARWCRKNGVLLHLHRAGHSTYTRQKTHGVNFRVIAKWMRLAGVDHIHAGTVVGKLEGDLHSVQGYYKTLRTQYTEADPMLGLYFEQDWASMPAVMPVASGGIHAGQMHLLLSYLGEDTILQFGGGTIGHPDGIAAGATANRVAVEVMVQARNEGKDILREGPEILEKACRWSPALAKAIETWKDISFEFESTDVPDAVVMPTVEV	Bacteria	Verrucomicrobiota	Verrucomicrobiae	Methylacidiphilales	Methylacidiphilaceae	Methylacidiphilum	Methylacidiphilum kamchatkense	Verrucomicrobiota	TRUE
1630	573.8	1.9e-173	NZ_JJML01000029.1_61	RS_GCF_000775285.1	MSYAKTKTQAKAGYSAGVKDYKLTYYTPDYTPKDTDILAAFRVTPQPGVPPEEAGAAVAAESSTGTWTTVWTDLLTDLDRYKGRCYDIEPVPGEDNQFIAFIAYPLDLFEEGSVTNMLTSIVGNVFGFKALKALRLEDLRIPVAYLKTFQGPPHGIQVERDKINKYGRPLLGCTIKPKLGLSAKNYGRAVYECLRGGLDFTKDDENINSQPFQRWRDRFLFVADAIHKAQAETGEIKGHYLNCTAATCEEMLKRAEFAKELEMPIIMHDFLTAGFTANTTLSKWCRDNGLLLHIHRAMHAVIDRQKNHGMHFRVLAKCLRMSGGDHIHTGTVVGKLEGDKAVTLGFVDLLRENYIEQDRSKGIYFTQDWASMPGVMAVASGGIHVWHMPALVEIFGDDSVLQFGGGTLGHPWGNAPGATANRVALEACVQARNEGRDLMREGGDIIREACRWSPELATACELWKEIKFEFEAQDTI	Bacteria	Cyanobacteria	Cyanobacteriia	Neosynechococcales	Neosynechococcaceae	Neosynechococcus	Neosynechococcus sphagnicola	Cyanobacteria	FALSE
1631	344.2	8.2e-104	NVXA01000013.1_20	GB_GCA_002746395.1	MLDQTSRYSDLSLKEEDLIAAGKHVLGAYKMKPAPGFFDYIGTAAHFCAESSTGTNVQTVTTDDFAKGLDAICYEIDEEKELMKIAYPIDLFDRNITDGRAMVVSLMTCMVGNNQAMGDVEYAKLLDFYVPPNFMRLFDGPSKGIIDMWRILGRDLDNGGMVVGTIIKPKLGLRPKPFADACYQFWLGGDFIKNDEPQGNQVYAPMRESIPLIVDAMKRAMDDTGEAKIFSANITADSHDEMIARGEFVLEQFGHDAENVALLVDGFVGGTGMVTTARRHFAGQFIHYHRAGHGMVTGEESNRGYTALVHMKWARMAGSSGIHTGTMGFGKMEGYNSDTVLADALMDDVSVGTHYTQPWERMKPTSPIISGGMNALRLPGFFDNLGHCNVIQTSGGGALGHKDGIASGAKSLRQAYEAWQEGVDLVEYAKDHPETKGAFESFPADADASYPGWREKLGVHK	Bacteria	Proteobacteria	Alphaproteobacteria	Rhodobacterales	Rhodobacteraceae	UBA3077	UBA3077 sp002746395	Proteobacteria	FALSE
1632	521.6	2.1e-157	NZ_NPEX01000013.1_12	RS_GCF_003258865.1	MTVTTLAPPTTGAAGDAPTGLITDAKKRYAAGVLKYAQMGYWDGDYEPKETDLLAVFRITPQEGVDPVEAAAAVAGESSTATWTVVWTDRLTACDSYRGKAYKVEPVPGQPGQYFVYIAYDLILFEEGSIANLTASIIGNVFSFKPLKAARLEDMRLPAAYVKTFKGPPTGIVVERERLGCFGRPLLGATIKPKLGLSGKNYGRVVYEALRGGLDFTKDDENINSQPFMHWRDRFLYCMEGVNLAMARTGEVKGHYLNVTAGTMEEMYRRAEFAKQLGSVIVMVDLVIGWTAIQSMAEWARANDMILHMHRAGHGTYTRQKSHGVSFRVIAKWLRLAGVDHLHAGTAVGKLEGDPMTVQGYYNICRERVNAVDLPRGLFFEQDWADIRRVMPVASGGIHAGQMHQLIDLFGDDVVLQFGGGTIGHPMGIEAGAIANRVALEAMVLARNEGREILSEGPEILQAAAKWCKPLEAALHTWGSVTFDYTSTDTSDFVPTASVA	Bacteria	Proteobacteria	Alphaproteobacteria	Rhizobiales	Xanthobacteraceae	Rhodoplanes	Rhodoplanes roseus	Proteobacteria	TRUE
1633	97.1	2.1e-28	QKEI01000150.1_1	GB_GCA_003251795.1	MSAKSYQAGVKEYRETYWDPQYTPKDTDILACFKVTAQPGVSREEAAAAVTAESSTGTWTTVWMDLLTDLEHYKGRAYRIEDVPGDDSCFYAFVAYPIDLFEEGSVVNVLTSLVGNVFGFKAIRALRLEDIRFPLAYVMTCGGPPNGLRVERDRLNKYGRPLLGCTIKPKLGLSAKNYGRGVYECLRGGLDFTKDDENVNSQ	Bacteria	Proteobacteria	Gammaproteobacteria	Acidiferrobacterales	SPGG2	SZUA-472	SZUA-472 sp003251795	Proteobacteria	TRUE
1635	513.1	1e-154	NZ_BDCI01000001.1_394	RS_GCF_001613425.1	MAEATERDRWDPGVQSYASMGYYAPDYQPSDTDVLAVFRVTPQPGVDPIEAAAAVAGESSTATWTVVWTDRLTAHTKYQAKCYRIDEVPGRAGEYFAYIAYDLDLFEEGSITNLTSSVIGNVFGFKPLLALRLEDMRIPVAYVKTFQGPPHGTVMEREYLNKYGRPLLGATVKPKLGLSARNYGRVVYEACKGGLDFTKDDENINSQPFMRWRDRYLYAMEGVNRAIAETGELKGHYLNVTAATMEDMYERAEFAKELGSVVIMMDLTVGYTAMQSMSHWARRNGVLLHLHRAGHSTFTRQKTHGVSFRVLAKWCRLIGVDHLHAGTVVGKLEGDPATTKGFYDTLRDNHIPTNPGNGIFFDQQWASLPGVMPVASGGIHAGQMHQLLDLFGDDVILQFGGGTIGHPLGIAAGAEANRVGLEAVVKARNEGRDLLKEGPDVLRKAAESCRPLEVALATWGDVTFDYAATDAPDAVPTATR	Bacteria	Actinobacteriota	Actinobacteria	Mycobacteriales	Mycobacteriaceae	Nocardia	Nocardia vulneris	Actinobacteriota	TRUE
1636	538.8	3.1e-163	QBVH01000039.1_6	GB_GCA_003284445.1	MAKKYDAGVKEYRDTYFTPDYVPLDTDLLACFKCTGQEGVPKEEVAAAVAAESSTGTWSTVWSELLVDLEFYKGRCYRIEDVPGDKDAFYAFIAYPLDLFEEGSITNVLTSLVGNVFGFKALRHLRLEDIRFPMAFIKTCGGPPSGIVVERDRLNKYGRPLLGCTIKPKLGLSGKNYGRVVYECLRGGLDLTKDDENINSQPFQRWRERFEFVAEAVKLAQQETGEVKGHYLNCTATTPEEMYKRAEFAKELDMPIIMHDYITGGFTANTGLANWCRENGMLLHIHRAMHAVIDRHPQHGIHFRVLAKCLRLSGGDQLHTGTVVGKLEGDRQTTLGYIDNLRESFVPEDRTRGNFFDQDWGSMPGVFAVASGGIHVWHMPALLAIFGDDSCLQFGGGTHGHPWGSAAGAAANRVALEACVKARNAGREIEKESRDILLEAAKHSPELAIALETWKEIKFEFDTVDKLDVQ	Bacteria	Cyanobacteria	Cyanobacteriia	Synechococcales	Cyanobiaceae	Prochlorococcus_B	Prochlorococcus_B sp003284445	Cyanobacteria	FALSE
1637	569.2	7.6e-172	NZ_CP026681.1_874	RS_GCF_002949735.1	MSYAQTKTQSKSGYKAGVQDYRLTYYTPDYTPKDTDLLAAFRMTPQPGVPPEEAGAAVAAESSTGTWTTVWTDLLTDLDRYKGRCYDIEPVPGEDNQYICYVAYPLDLFEEGSVTNVLTSIVGNVFGFKALRALRLEDIRFPVAYIKTFQGPPHGIQVERDKLNKYGRPLLGCTIKPKLGLSAKNYGRAVYECLRGGLDFTKDDENINSAPFQRWRDRFLFVAEAINKAQAETGEIKGHYLNVTAPTCEQMLQRAEYAKELKMPIIMHDYLTAGFTANTTLSRWCRDNGILLHIHRAMHAVIDRQKNHGIHFRVLAKALRLSGGDHIHTGTVVGKLEGERGITMGFVDLLRENYIEQDKSRGIYFTQDWASLPGVMAVASGGIHVWHMPALVEIFGDDSVLQFGGGTLGHPWGNAPGATANRVALEAVVQARNEGRNLAREGNDIIREAAKWSPELAVACELWKEIKFEFEAMDTV	Bacteria	Cyanobacteria	Cyanobacteriia	Cyanobacteriales	Nostocaceae	Nostoc	Nostoc sp002949735	Cyanobacteria	FALSE
1638	528.5	1.4e-159	NZ_CP011371.1_5021	RS_GCF_001017435.1	MNKPVEEGVITDAKKRYSAGVLKYRQMGYWMPDYVPRDTDTICLFRITPQEGVDPVEAAAAVAGESSTATWTVVWTDRLTACDNYRAKAYKVEPVPGTPGQYFAWVAYDLILFEEGSIANMTASLIGNVFSFKPLKAIRLEDIRIPVAYVKTFKGPPTGLIVERERLDKFGRPLLGATTKPKLGLSGRNYGRVVYEGLKGGLDFMKDDENINSQPFMHWRDRYLYVMDAVNKASAATGEVKGSYLNVTAATMEDMYERAEFAKELGSVIVMVDLVIGWTAIQSMANWARKHDMILHMHRAGHGTYTRQKTHGVSFRVMAKWLRLAGCDHLHAGTAVGKLEGDPMTVQGYYNVCRDSYTRQDLPRGLFFDQDWADLKKVMPVASGGIHAGQMHQLLDLFGDDVVLQFGGGTIGHPQGIQAGAVANRVALEAMVKARNEGLDLKAEGPEVLRRAAQFCAPLKQALDTWGDVTFNYTPTDTSDYAVTAAVA	Bacteria	Proteobacteria	Gammaproteobacteria	Burkholderiales	Burkholderiaceae	Schlegelella	Schlegelella brachysporum	Proteobacteria	TRUE
1639	528.2	2.1e-159	NC_015312.1_6223	RS_GCF_000196675.1	MADRWNAGVIPYAEMGYWQPDYEPKDTDILCAFRITPQDGVPPEEAGAAVAGESSTATWTVVWTDRLTTFEHYQAKCYKVDPVPNTPGQWIAYIAYDIDLFEEASIANLTSSIIGNVFGFKPLKALRLEDMRIPTHYVKTFQGPAHGIVMEREHLGKFGRPILGATTKPKLGLSARNYGRVVYEALRGGLDFTKDDENINSQPFMRWRDRFLFCMEAVNRAQAATGEIKGHYLNVTAGTMEEMYERANFAAELGSVIVMIDLTIGYTAIQSMAKWARDNNVILHLHRAGHGTYTRQKNHGVSFRVISKWMRLAGVDHIHAGTVVGKLEGDPMTTAGFYDTLRKDSIKADLSKGLYFDQEWASMPGVMPVASGGIHAGQMHQLIHYLGEDVILQFGGGTIGHPMGIAAGAEANRVALEAMIKARNEGVDYYKEGPEILKKAASRNRALDTALATWGDITFNYESTDTPDVVATPTNA	Bacteria	Actinobacteriota	Actinobacteria	Mycobacteriales	Pseudonocardiaceae	Pseudonocardia	Pseudonocardia dioxanivorans	Actinobacteriota	TRUE
1640	553.4	1.6e-167	NZ_AP014568.1_2300	RS_GCF_000828895.1	MAVKSYSAGVKEYRQTYWMPDYIPLDTDLLAVFKITPQAGVDREEAAAAVAAESSTGTWTTVWTDLLTDMDYYKGRAYRIEDVPGDDTCYYAFIAYPIDLFEEGSVVNVFTSLVGNVFGFKAVRALRLEDVRFPIAYVKTCGGPPHGIQVERDILNKYGRPMLGCTIKPKLGLSAKNYGRAVYECLRGGLDFTKDDENVNSQPFMRWRQRFDFVQEATLKAEAETGERKGHYLNVTAPTPEEMYKRAEYAKEIGAPIIMHDYITAGFCANTGLANWCRDNGMLLHIHRAMHAVIDRNPHHGIHFRVLTKILRLSGGDHLHTGTVVGKLEGDRESTLGWIDLLRESYVPENRSRGIFFDQDWGSMPGVFAVASGGIHVWHMPALVNIFGDDSVLQFGGGTLGHPWGNAAGAHANRVALEACVQARNEGRPLEKEGKEILTAAAAHSPELKIAMETWKEIKFEFDTVDKLDVAHK	Bacteria	Proteobacteria	Gammaproteobacteria	Burkholderiales	Burkholderiaceae	32-67-11	32-67-11 sp000828895	Proteobacteria	TRUE
1641	342.7	9.2e-104	NC_009465.1_653	RS_GCF_000010405.1	MDQSNRYADLSLDEDTLLAEGGHILVAYTMNIMPNFGGYLETAAHFAAESSTGTNVEVSTTDDFTKDLDAMVYEIDEVKGIMKIAYPCGLFDRNLIDGRAMVVSFLTLAIGNNQGMGDVKCAQMIDFHVPKQMLDIFDGPSVDITDLWNLLGRDRKNGGYIAGTIIKPKLGLRPQPFAEAAYQFWLGGDFIKNDEPQGNQVYARMKDVMPLVSDAMKRAQDETGEAKIFSANITADDYHEMIARGEYILEAFGENAHHVAFLVDGYVGGCGMVTTARRNFPGQYLHYHRAGHGAITSPSSVRGYTALVLAKLSRLMGASGIHVGTMGYGKMEGGADDRNIAYMIERDSADGPVYHQEWFGMKPTTPIISGGMNALRLPGFFENLGHGNVINTSGGGSYGHIDSPSAGAKSLRQAYDCWMAKADPIEFARDNNEFARAFESFPGDADSLYPGWRDKLGVHK	Bacteria	Proteobacteria	Gammaproteobacteria	Thiomicrospirales	Thioglobaceae	Vesicomyosocius	Vesicomyosocius okutanii	Proteobacteria	FALSE
1642	538.2	4.7e-163	QCPU01000016.1_3	GB_GCA_003212395.1	MSKKYDAGVKEYRDTYWTPEYVPLDTDLLACFKCTGQEGVPREEVAAAVAAESSTGTWSTVWSELLTDLEFYKGRCYRIEDVPGDPEAFYAFIAYPLDLFEEGSITNVLTSLVGNVFGFKALRHLRLEDIRFPIAFIKTCGGPPNGIVVERDRLNKYGRPLLGCTIKPKLGLSGKNYGRVVYECLRGGLDLTKDDENINSQPFQRWRERFEFVAEAVKLAQQETGEVKGHYLNCTANTPEELYERAEFAKELDMPIIMHDYITGGFTANTGLANWCRKNGMLLHIHRAMHAVIDRHPKHGIHFRVLAKCLRLSGGDQLHTGTVVGKLEGDRQTTLGYIDNLRESFVPEDRSRGNFFDQDWGSMPGVFAVASGGIHVWHMPALLAIFGDDSCLQFGGGTHGHPWGSAAGAAANRVALEACVKARNAGREIEKESRDILMEAAKHSPELAIALETWKEIKFEFDTVDKLDVQG	Bacteria	Cyanobacteria	Cyanobacteriia	Synechococcales	Cyanobiaceae	Prochlorococcus_A	Prochlorococcus_A sp003212395	Cyanobacteria	FALSE
1643	529	6.9e-160	PKWJ01000020.1_46	GB_GCA_003132025.1	MAQAIEKSGQTAIKDAKKRYTAGVLKYRQMGYWDADYVPKDTDTICLFRITPQDGVDPVEAAAAVAGESSTATWTVVWTDRLTACDSYRAKAYQVEPVPGIAGQFFAWVAYDIILFEEGSIANMTASLIGNVFSFKPLKAVRLEDIRIPVAYVKTFKGPPTGLIVERERLDKFGRPLLGATTKPKLGLSGRNYGRVVYEGLKGGLDFMKDDENINSQPFMHWRDRFLYVMDAVNKASAATGEVKGSYLNVTAATVEDMYERAEFAKELGSVIVMVDLVVGWSTIQSMSNWARRNDMILHMHRAGHGTYTRQKNHGVSFRVIAKWLRLAGVDHLHAGTAVGKLEGDPMTVQGYYNVCRDSYTRRDLPRGLYFDQDWADLRKVMPVASGGIHAGQMHQLLDLFGDDVVLQFGGGTIGHPAGIQAGAVANRVALESMVKARNEGRDIRNEGPEILRRAAKFCSPLQQALDTWGEISFNYTSTDTSDYMVTESAI	Bacteria	Proteobacteria	Gammaproteobacteria	Steroidobacterales	Steroidobacteraceae	PALSA-1209	PALSA-1209 sp003132025	Proteobacteria	TRUE
1644	558	6.3e-169	NC_013422.1_922	RS_GCF_000024765.1	MAVKKYSAGVKEYRQTYWMPEYTPLDSDILACFKITPQPGVDREEAAAAVAAESSTGTWTTVWTDLLTDMDYYKGRAYRIEDVPGDDAAFYAFIAYPIDLFEEGSVVNVFTSLVGNVFGFKAVRGLRLEDVRFPLAYVKTCGGPPHGIQVERDKMNKYGRPLLGCTIKPKLGLSAKNYGRAVYECLRGGLDFTKDDENINSQPFMRWRDRFLFVQDATETAEAQTGERKGHYLNVTAPTPEEMYKRAEFAKEIGAPIIMHDYITGGFTANTGLAKWCQDNGVLLHIHRAMHAVIDRNPNHGIHFRVLTKILRLSGGDHLHTGTVVGKLEGDRASTLGWIDLLRESFIPEDRSRGIFFDQDWGSMPGVFAVASGGIHVWHMPALVNIFGDDSVLQFGGGTLGHPWGNAAGAAANRVALEACVEARNQGRDIEKEGKEILTAAAQHSPELKIAMETWKEIKFEFDTVDKLDTQNR	Bacteria	Proteobacteria	Gammaproteobacteria	Halothiobacillales	Halothiobacillaceae	Halothiobacillus	Halothiobacillus neapolitanus	Proteobacteria	FALSE
1646	573.7	4.1e-173	NZ_JHEG02000037.1_623	RS_GCF_000760695.2	MSYAQTKTQSKSGYQAGVKDYRLTYYTPDYTPKDTDILAAFRVTPQPGVPFEEAGAAVAAESSTGTWTTVWTDLLTDLDRYKGRCYDIEPVRGEDNQFIAYIAYPLDLFEEGSVTNMFTSIVGNVFGFKALKALRLEDLRIPVAYLKTFQGPPHGIQVERDKLNKYGRPLLGCTIKPKLGLSAKNYGRAVYECLRGGLDFTKDDENINSAPFQRWRDRFLFVADAIAKSQAETGEIKGHYLNVTAPTCEEMLKRAEFAKELKMPIIMHDYLTAGFTANTTLARWCRDNGLLLHIHRAMHAVIDRQKNHGIHFRVLAKALRMSGGDHIHTGTVVGKLEGDRAITMGFVDLLRENYVEQDKSRGIYFTQDWASMPGVMAVASGGIHVWHMPALVEIFGDDSVLQFGGGTLGHPWGNAPGATANRVALEACIQARNEGRNLAREGNDVIREAAKWSPELAAACELWKEIKFEFEAVDTV	Bacteria	Cyanobacteria	Cyanobacteriia	Cyanobacteriales	Nostocaceae	Tolypothrix_A	Tolypothrix_A bouteillei	Cyanobacteria	FALSE
1647	516.4	5.3e-156	NZ_NBZW01000048.1_10	RS_GCF_002379085.1	MSESTLITDAKTRYSAGVLKYKQMGYWMPDYVPTETDTICLFRITPQEGVDPEEAAAAVAGESSTATWTVVWTDRLTACDSYRAKAYKVIPVPNTPGQYFAYVAYDLILFEEGSISNMTASLIGNVFSFKPLKAARLEDIRLPVAYVKTFKGPPTGLVVERERLDKFGRPLLGATTKPKLGLSGRNYGRVIYEGLRGGLDFMKDDENINSQPFMHWRDRFLYVMDGVNKAQAVTGEVKGSYLNVTGATMEDIYERAEFAKELGSVVVMLDLVIGWSAIQSMANWARKNDMIVHMHRAGHGTYTRQKNHGVSFRVIAKWLRLAGVDHLHTGTAVGKLEGDPMTVQGYYNVCRDSYTKTDLPRGLYFDQDWADTKKVMPVASGGIHAGQMHQLLDLFGDDVILQFGGGTIGHPQGIQAGAVANRVALETMVKARNEGKDIKNEGPEILKKAAQTCGPLKAALDTWGDISFNYASTDSSDYAQTPSASN	Bacteria	Proteobacteria	Gammaproteobacteria	Burkholderiales	Burkholderiaceae	Polaromonas	Polaromonas sp002379085	Proteobacteria	TRUE
1648	538.8	6.2e-163	NZ_PHNT01000004.1_100	RS_GCF_002834145.1	MNKPSDPKEVKGKARYQAGVLKYAQMGYWDGDYEPKETDVLALFRITPQEGVDPIEAAAAVAGESSTATWTVVWTDRLTACDQYRAKAYRVEPVPGQEGQYFAYVAYDLILFEEGSIANLTASIIGNVFSFKPLKAARLEDMRLPTAYVKTFKGPATGLVVERERLDKFGKPLLGATTKPKLGLSGKNYGRVVYEGLKGGLDFMKDDENINSQPFMHWRDRFLYCMEAVNKAAAETGEIKGHYLNVTAGTMEEMYRRAEFAKELGSVIIMVDLIVGWTAIQSLSEWCRQNDMILHMHRAGHGTYTRQKSHGISFRVIAKWLRLAGVDHLHCGTAVGKLEGDPLTVQGYYNVCREMHNEVDLPRGIFFEQDWASTLKVMPVASGGIHAGQMHQLLDLFGDDVVLQFGGGTIGHPMGIQAGATANRVALEAMVLARNEGRNIREEGPEILRDAAKWCKPLEAALETWGNITFNYTSTDTSDFVPTESVAM	Bacteria	Proteobacteria	Alphaproteobacteria	Rhodobacterales	Rhodobacteraceae	Roseovarius	Roseovarius salinarum	Proteobacteria	TRUE
1649	350.7	7.4e-106	NZ_KB913033.1_1418	RS_GCF_000384235.1	MDQSNRYADLSLKEEDLIAGQNHILVAYTMEPAAGYGYLEVAAHIAAESSTGTNVEVSTTDDFTKGVDALVYHIDEANHEIRIAYPFDLFDRNGTDGKTMLVSFLTLAIGNNQGMGDVKNLQMYDFWVPESKLYLFDGPATDISDMWRMLGRPVENGGYVAGTIIKPKLGLRPEPFADAAYQFWLGGDFIKNDEPQGNQTFCPMKKVIPLVADAMKRAQDETGEAKLFSANITADDHHEMCYRADYILETFGEDAPKVAFLVDGYVGGPGMVTTARRNYASQYLHYHRAGHGAVTSPSAKRGYTAFVLAKMSRLQGASGIHVGTMGYGKMEGDASDKIIAYMIERDECQGPAFYQKWNGMKPTTPIISGGMNALRLPGFFENLGHGNVINTSGGGSYGHIDSPAAGATSLRQSYECWKSGADPIEFAKEHKEFARAFESFPGDADKIFPEWREKLGVHK	Bacteria	Proteobacteria	Gammaproteobacteria	Thiomicrospirales	Thiomicrospiraceae	Hydrogenovibrio	Hydrogenovibrio halophilus	Proteobacteria	FALSE
1652	117.8	6.9e-35	UBA12179_contig_567_9	GB_GCA_003446375.1	MYYDPIMFTCMEGLDLEEHIIATYYMRAEMPVEAIKFAQAIAAEQATGTWLNVPFETPEVRKKHAAKVMGIYEVPAYDRELPKDLKYRDFIIKIAFPSINIGNNFPMIFTTLIGNISAGRIKLVDIEFPQKYLKKFSGPKFGIDGLRKYLDIKERPLTLAMIKPDVGWTPEQGGIMAYEAFKGGIDIVKDDELVVGDSDFCPLEGRVKKIMDAAKRAEEETGEKKMYTPNITDDIIRLKDNAYRALDAGANALMINTYVVGFSAFRMIAEDPNIKVPILSHPDYAAAQSYAPDTGVAIYLLWGKLVRMAGADLAVTTNYHGKIPVMKDRYIQSCIALTMPFGNIKPCFPAPGGGVYPGIIPETVEEIGKNVILAAGGAVHGHPLGAVAGGQAMRQAIDAVMQGISLREYAKDKPELESAIKAWGISNEKEDLFDMKK	Bacteria	Firmicutes_A	Clostridia	Eubacteriales	Alkalibacteraceae	Alkalibacter	Alkalibacter sp003446375	Firmicutes	FALSE
1654	511.7	7.4e-155	NZ_AQWU01000067.1_80	RS_GCF_000376265.1	MATQYAGKGKYSKAGVLEYKQMGYWDPDYEPKDTDTIALFRITPQPGIEPEEAAAAVAGESSTATWTVVWTDRLTYLDRYRAKAFRVEPVPGNPEQYFAWIAYDLALFEEGSIANMTSSIIGNVFGFKAVRALRLEDLRIPVAYLKTFKGAPHGIPVERDMLNKYGRPLLGATVKPKLGLSGRNYGRVVYEALAGGLDFTKDDENINSQPFMRWRDRYLYAQEAVMKAEEATGERKGHYMNVTAATMEDVYERLEFAKEIGSIIVMVDLTMGYTALQSVSNWCHKNGMILHLHRASHATFTRQKNHGISFRVLAKWMRMLGVDHIHAGTVVGKLEGDPNLTRGYYDILREQYVRADPVKGIFFDQDWAYLPAVMPVASGGIHAGQMHLLLSLFGDDVVLQFGGGTIGHPMGIQAGATANRVALEAMVKARNEGRDILAEGPEILRKAAQHSPALAAALDTWGSVTFDFASTDTPDVLPTPS	Bacteria	Deinococcota	Deinococci	Deinococcales	Thermaceae	Thermus	Thermus igniterrae	Deinococcota	TRUE
1655	557.7	8.3e-169	NZ_AQXQ01000012.1_96	RS_GCF_000376865.1	MAAKKYSAGVKDYRETYWMPEYMPLDTDLLACFKITPQPGIDREEAAAAVAAESSTGTWTTVWTDLLTDMDYYKGRAYSIEDVPGDDESFYAFIAYPIDLFEEGSVVNVFTSLVGNVFGFKAIRALRLEDVRFPIAYVKTCGGPPSGIQVERDKLNKYGRPMLGCTIKPKLGLSAKNYGRAVYECLRGGLDFTKDDENINSQPFMRWRDRFEFVQEATEKAELETGERKGHYLNVTAPTPEEMYKRAEFAKEIGAPIIMHDYITGGFCANTGLANWCRDNGVLLHIHRAMHAVLDRHPKHGIHFRVLAKILRLSGGDHLHTGTVVGKLEGDRAATLGWIDLLRESFVPEDRSRGIFFDQDWGSMPGVFAVASGGIHVWHMPALVAIFGDDSVLQFGGGTLGHPWGNAPGAAANRVALEACVQARNEGREIEKEGKEILTQAAQHSPELKVAMETWKEIKFEFDTVDKLDTQHK	Bacteria	Proteobacteria	Gammaproteobacteria	Ectothiorhodospirales	Thioalkalivibrionaceae	Thioalkalivibrio	Thioalkalivibrio sp000376865	Proteobacteria	FALSE
1656	543.7	1.5e-164	NVWQ01000030.1_17	GB_GCA_002733715.1	MAKTYNAGVKDYRETYWEPDYSVKETDILACFKITPQEGVPREELAAAVAAESSTGTWTTVWTDLLTDLDYYKGRCYAIEDVPGDDTCFYAFIAYPIDLFEEGSVVNVLTSLVGNVFGFKALRALRLEDIRFPVAYVMTCNGPPQGITLERDIMNKYGRPMLGCTIKPKLGLSAKNYGRACYEGLRGGLDFTKDDENVNSQPFMRWRARFDFVQEAIVKAEAETGERKGHYLNVTAPTFDEMMKRAEYAKEIGSPIIMHDYLTGGLTANTGLAQWCQDNGMLLHIHRAMHAVLDRNPHHGIHFRVLTKVLRLSGGDHLHSGTVVGKLEGDREATLGWIDIMRDSYIKEDRSRGIFFDQDWGSMPGVIPVASGGIHVWHMPALVSIFGDDSVLQFGGGTLGHPWGNAAGAAANRVAVEACVEARNQGVELEKEGKDILTKAASHSPELKIAMETWKEIKFEFDTVDKIDVAHK	Bacteria	Proteobacteria	Gammaproteobacteria	Nitrosococcales	Methylophagaceae	GCA-002733105	GCA-002733105 sp002733715	Proteobacteria	FALSE
1657	117.1	2.9e-34	NZ_FOKM01000001.1_605	RS_GCF_900111905.1	MTDTHFTADYLIETPLSLMKVAEIMAGEQSSGTFIRVEGETDDLRGRARAEVLEVVDLGEIDHTTLASAWLTRRGVTTRPHRATVKIRFPIDNVGVNLAALASTVAGNLYDLGEVTGMRLESITLPTSWRRQFAMPRQGIAGTRRLTGVNEGPMIGSIIKPNVGLTAEDTAKLVERLCAAGIDFIKDDEICADPLHAPLAGRIPAVMAAVERAQDKLGRRVMIAFNITDETDAMRRHADLVAQNGGTCVMANLNWCGFSAVETLRRSTDLALHGHRNGFGALSRCEALGIGFGAYQVLWRLAGVDHMHVHGLDGKFAQENREVIDSTAMCLAPLDDRSDDRVLPAFSSGQWAGTVPATWKAAAGDDFLFMAGGGIMGHPGGPADGIESIRAAFRAMKDGRTLEDAARNSEPLHKALEFFGQAA	Bacteria	Proteobacteria	Alphaproteobacteria	Rhizobiales	Rhizobiaceae	Neorhizobium	Neorhizobium sp900111905	Proteobacteria	TRUE
1658	526.7	4.9e-159	NZ_FNAV01000001.1_64	RS_GCF_900102075.1	MLDNAKTVTDAKKRYSAGVMKYAQMGYWEPDYTPKDTDIIALFRITPQDGVDEVEAAAAVAGESSTATWTVVWTDRLTACDKYRAKAYRVDPVPNSQGEFFAYIAYDHDLFEPGSIANLTASIIGNVFGFKPLKALRLEDMRLPVAYVKTFQGPATGIVVERERLNAYGRPLLGATVKPKLGLSGRNYGRVVYEALKGGLDFTKDDENINSQPFMHWRDRFLYCMEAVNRASAATGEVKGTYLNVTAGTMEEMYARAEFAKSLGSVVIMIDLVIGYTAIQSMAKWARDNDMILHLHRAGHSTYTRQRSHGVSFRVIAKWMRLAGVDHLHAGTVVGKLEGDPATTKGYYDIFREEYNPMALENGIFFDQDWASLNKMMPVASGGIHAGQMHQLLTYLGEDVVLQFGGGTIGHPHGIEAGATANRVALEAMVFARNAGRDIWNEGEDILRDAARTCTPLKQALDTWKDVTFDYASTDAPDFAPTPEVSM	Bacteria	Proteobacteria	Alphaproteobacteria	Rhodobacterales	Rhodobacteraceae	Salipiger	Salipiger thiooxidans	Proteobacteria	TRUE
1659	532.7	9.7e-161	NZ_NHON01000133.1_9	RS_GCF_002195995.1	MSTNVTTLDTKAATVTGKDRYKAGVLEYRKMGYWEPDYQPKDTDVLALFRITPQDGVDPVEAAAAVAGESSTATWTVVWTDRLTACEKYRAKAYRVDPVPNQPGQYFAYIAYDLDLFEPGSIANLTASIIGNVFGFKPLKALRLEDMRLPVAYVKTFDGPPTGIVVERERLDKFGRPLLGATVKPKLGLSGRNYGRVVYEALKGGLDFTKDDENINSQPFMHWRDRFLYCMEAVNRAQAVTGEVKGTYLNVTAATMEDMYERAEFAKSLGSVIVMIDLVIGYTAIQSMSKWARRNDMILHLHRAGHGTYTRQKSHGVSFRVIAKWMRLAGVDHIHAGTVVGKLEGDPNTTRGFYDILREDHLPAKLENGVFFEQDWASLRKVMPVASGGIHAGQMHQLLDYLGEDTVLQFGGGTIGHPMGIQAGATANRVALEAMILARNEGRDTKVEGPQILADAARHCQPLRQALDVWKDVTFDYASTDTPDFVPAVTAAS	Bacteria	Proteobacteria	Alphaproteobacteria	Azospirillales	Inquilinaceae	Inquilinus	Inquilinus limosus_C	Proteobacteria	TRUE
1660	561.4	7.8e-170	NZ_FMWD01000006.1_154	RS_GCF_900102855.1	MAKSYSAGVKEYRETYWMPEYTPKDTDFLACFKVVAQAGVPREEAAAAVAAESSTGTWTTVWTDLLTDLDYYKGRAYAIEDVPGDDEAFYAFIAYPLDLFEEGSVVNVLTSLVGNVFGFKAVRSLRLEDIRVPVAFVVTCGGPPHGIQVERDKMNKYGRPMLGCTIKPKLGLSAKNYGRACYEGLRGGLDFTKDDENVNSQPFMRWRQRFEFVAEAIHKAEAETGERKGHYLNVTAPTPEEMYKRAEFAKELGMPIIMHDYLTGGFTANTGLANWCRDNGILLHIHRAMHAVLDRNPRHGIHFRVLTKMLRLSGGDHLHSGTVVGKLEGDREATLGWIDLMRDSYIKEDRSRGIFFDQDWAHMPGVIPVASGGIHVWHMPALVSIFGDDSVLQFGGGTLGHPWGNAAGAAANRVAVEACVQARNEGRELEKEGKEILTAAAKHSPELNMAMETWKEIKFEFDTVDKIDAAHR	Bacteria	Proteobacteria	Gammaproteobacteria	Thiohalomonadales	Thiohalomonadaceae	Thiohalomonas	Thiohalomonas denitrificans	Proteobacteria	FALSE
1662	527.9	2.9e-159	NZ_KB892755.1_72	RS_GCF_000373925.1	MTSDNTMERWGAGVIPYAEMGYWQPDYQPKDTDLLAAFRITPQAGVPPEEAGAAVAGESSTATWTVVWTDRLTAYDRYQGKCFRVDPVPGKNGEYIAYVAYDIDLFEEGSIANLTSSIIGNVFGFKALKALRLEDMRIPPHYTKTFQGPAHGTVMEREYLNKYGRPLLGATVKPKLGLSARNYGRVVYEALRGGLDFTKDDENINSQPFMRWRDRFLFCMEAVNRAQAETAEIKGHYMNVTSATMEDMYERAEFARDLGSVIVMIDLTIGYTAIQSMAKWARRNGMLLHLHRAGHSTYTRQKSHGVSFRVIAKWMRLAGVDHIHAGTVVGKLEGDPNSVAGFYDTLRLDQVPADPVKGLYFDQDWISMPGVMPVASGGIHAGQMHQLLHYLGEDVVLQFGGGTIGHPMGIAAGATANRVALEAMIKARNEGRDYLAEGEDILRAAARRSRELDVALATWGDVTFTYESTDTPDVVETPTSV	Bacteria	Actinobacteriota	Actinobacteria	Propionibacteriales	Actinopolymorphaceae	Actinopolymorpha	Actinopolymorpha alba	Actinobacteriota	TRUE
1663	534.4	2.2e-161	PKWL01000153.1_14	GB_GCA_003133225.1	MGSNDAVQIMDSKTRYTAGVLKYAQMGYWDADYVPKETDVLALFRITPQEGVDPIEAAAAVAGESSTATWTVVWTDRLTASDSYRAKAYRLDPVQNNPGQYFCWVAYDLSLFEEGSIANVTASIIGNVFSFKPLKAARLEDMKFPVAYVKTFPGPPTGIIVERERLDKFGRPLLGATTKPKLGLSGRNYGRVVYEGLKGGLDFMKDDENINSQAFMHWRDRFLFVMEAVNRASAATGEVKGHYLNVTSGTMEEMYRRAEFAKELGSVVVMVDLVVGWTAIQSMSNWCRQNDMMLHMHRAGHGTYTRQKNHGISFRVIAKWLRMCGVDHLHTGTAVGKLEGDPMMVQGYYNICRDTHTEVDLQRGIFFDQDWGALRKVMPVASGGIHAGQMHQLLDLFGDDVVLQFGGGTIGHPMGIQAGAIANRVALESMVLARNEGRDIKNEGPQILRDAARWCAPLKAALDTWGEISFNYAPTDTSDFSPTASVS	Bacteria	Proteobacteria	Gammaproteobacteria	Burkholderiales	Burkholderiaceae	PALSA-998	PALSA-998 sp003133225	Proteobacteria	TRUE
1664	538.9	6.2e-163	NZ_NSJZ01000011.1_70	RS_GCF_002287065.1	MNEMSKTEITDKKKRYAAGVLKYAQMGYWDGDYTPKDTDLLALFRITPQEGVDPIEAAAAVAGESSTATWTVVWTDRLTACDQYRAKAYRVEPVPGQEGQYFCYVAYDLILFEEGSIANLTASIIGNVFSFKPLKAARLEDMRLPVAYCKTFKGPPTGIVGERERLDKFGRPLLGATTKPKLGLSGKNYGRVVYEGLKGGLDFMKDDENINSQPFMHWRDRYLYVMEAVNLASARTGEVKGHYLNITAGTMEEMYRRAEFAKELGSVIVMIDLIIGYTAIQSISEWCRQNDMILHLHRAGHGTYTRQKNHGISFRVIAKWMRLAGVDHIHAGTAVGKLEGDPMTVQGFYNVCRETHNAVDLPRGLFFEQDWADIRKVMPVASGGIHAGQMHQLIDLFGDDVVLQFGGGTIGHPMGIQAGATANRVALEAMVKARNEGVDIRTEGPEVLRRAARWCKPLEAALDTWGNISFNYTSTDTSDFVPTASVS	Bacteria	Proteobacteria	Alphaproteobacteria	Rhodobacterales	Rhodobacteraceae	Paracoccus	Paracoccus sp002287065	Proteobacteria	TRUE
1665	561.3	7.1e-170	NZ_KB905155.1_225	RS_GCF_000378605.1	MAAKKYSAGVKDYRETYWMPEYMPLDTDLLACFKITPQPGIDREEAAAAVAAESSTGTWTTVWTDLLTDMDYYKGRAYSIEDVPGDDESFYAFIAYPIDLFEEGSMVNVFTSLVGNVFGFKAIRALRLEDVRFPMAYVKTCGGPPSGIQVERDKLNKYGRPMLGCTIKPKLGLSAKNYGRAVYECLRGGLDFTKDDENINSQPFMRWRDRFEFVQEATEKAEAETGERKGHYLNVTAPTPEEMYKRAEFAKEIGAPIIMHDYITGGFCANTGLANWCRDNGVLLHIHRAMHAVLDRHPKHGIHFRVLAKILRLSGGDHLHTGTVVGKLEGDRAATLGWIDLLRESFIPEDRSRGIFFDQDWGSMPGVFAVASGGIHVWHMPALVSIFGDDSVLQFGGGTLGHPWGNAPGAAANRVALEACVQARNEGRDIEKEGKDILTQAAQHSPELKIAMETWKEIKFEFDTVDKLDTQHK	Bacteria	Proteobacteria	Gammaproteobacteria	Ectothiorhodospirales	Thioalkalivibrionaceae	Thioalkalivibrio	Thioalkalivibrio sp000378605	Proteobacteria	FALSE
1666	515.2	1.2e-155	PMHH01000029.1_9	GB_GCA_003156595.1	MTTVSNGSTSTRWNAGVLSYKEMGYWRPDYEPSETDILAAFRITPQPGVDPEEAGAAVAGESSTATWTVVWTDRLTDHSRYQGKCYRVQQVPGNLEQWIAYIAYDLDLFEEGSIANMTSSIIGNVFGFKALKALRLEDLRIPVAYVKTFDGPPHGIVAEREMLNKYGRPLIGCTVKPKLGLSARNYGRVVYEGLRGGLDFTKDDENINSQPFMRWRERFLYCMEAVEHAQERTGEIKGHYMNVTGPSMEDMYERAEFAKELGSNIVMMDLTVGYTAMTSMSKWARRNGLLLHLHRAGHGTYTRQKSHGVSFRVIAKWCRLLGVDHIHAGTVVGKLEGDPNMVAGYYDTLRDDVIPVNPAHGIYFEQRWASMPGVMPVASGGIHAGQTHQLLHYLGEDVILQFGGGTIGHPMGIAAGAAANRVAVEAMIKARNEGCDVLGEGEQILRNAAKSSPELLAALDTWGSVTFDYESTDTPDVVATPS	Bacteria	Actinobacteriota	Acidimicrobiia	Acidimicrobiales	Palsa-688	PALSA-693	PALSA-693 sp003156595	Actinobacteriota	TRUE
1667	531.6	1.3e-160	QFQD01000004.1_41	GB_GCA_003241485.1	MNAIDKTVSAEKPRSRYSAGVMEYRKMGYWEPDYEPKDTDVIALFRVTPQDGVDPIEASAAVAGESSTATWTVVWTDRLTACEKYRAKCYRVDPVPNAPGQWFAYIAYDLDLFENGSISNLSASIIGNVFGFKPLKALRLEDMRLPVAYVKTFDGPATGIVVERERLDKFGRPLLGATVKPKLGLSGRNYGRVVYEALKGGLDFTKDDENINSQPFMHWRERFLYCMEAVNKAQAQTGEIKGTYLNVTAGTMEDMYERADFAKSLGSNIIMIDLVIGYTAIQSMAKWARRNDMILHLHRAGHSTYTRQKSHGVSFRVIAKWMRLAGVDHIHAGTVVGKLEGDPHTTKGYYDICREDFVPANLAHGVFFDQPWASTRKLMPVASGGIHAGQMHQLIDLLGEDVVLQFGGGTIGHPMGIQAGATANRVALEAMILARNEGREILHEGPEILKEAARHCLPLKQALETWKDVTFNYTSTDTPDFVPQATAAE	Bacteria	Proteobacteria	Alphaproteobacteria	Rhizobiales	Xanthobacteraceae	Starkeya_A	Starkeya_A novella	Proteobacteria	TRUE
1668	26.7	1e-06	AASF01000519.1_1	GB_GCA_000168735.1	MALDQTNRYSDLSLTEDELIASGDYVLCAYLMKPKSGYGYLEAAAHFAAESSTGTNVEVSTTDDFTKGVDALVYEIDEAKELMKIAYPVDLFDINIIDGRAMLASFLTLTIGNNQGMGDIEYAKMLDFYMPPKYLRLYDGPAVNIQDMWRILGRPIENGGYIAGTIIKPKLGLRPEPFAEAAYQF	Bacteria	Proteobacteria	Gammaproteobacteria	Chromatiales	Sedimenticolaceae	Endoriftia	Endoriftia persephone	Proteobacteria	FALSE
1670	513.4	7.5e-155	NZ_CP017839.1_4521	RS_GCF_001865855.1	MAGSADDQRGRWDPGVQSYASMGYYAPDYQPKDTDVLAVFRVTPQQGVDPVEASAAVAGESSTATWTVVWTDRLTAHDRYQGKCYRVDEVPGRKGEYFAYVAYDLDLFEEGSITNLTSSVIGNVFGFKPLQALRLEDMRIPVAYVKTFQGPPHGIVMEREYLNKYGRPLLGATVKPKLGLSARNYGRVVYEACKGGLDFTKDDENINSQPFMRWRDRFLFAMEGVNRAIAETGEMKGHYLNVTAGTMEDMYERAEFAKSLGSIIVMIDLTIGYTAMQSMSKWARRNGMLLHLHRAGHSTFTRQKTHGVSFRVLAKWCRLIGVDHLHAGTVIGKLEGDPHTVRGFYDTLRDNHIPLNPVNGIFFDQDWASLPGVMPLASGGIHAGQMHQLLDLFGDDAILQFGGGTIGHPMGIAAGAEANRVALEAVVKARNEGRDLLKEGPDVLRRTAANCRPLDVALTTWGDVTFDYTSTDAPDAVPTATR	Bacteria	Actinobacteriota	Actinobacteria	Mycobacteriales	Mycobacteriaceae	Nocardia	Nocardia seriolae	Actinobacteriota	TRUE
1671	544.6	1.2e-164	NC_011420.2_223	RS_GCF_000016185.1	MGKTYQAGVKEYRETYWDPNYTPKDSDILACFKVVPQPGVPREEAAAAVCAESSTATWTTVWTDLLTDLDYYKGRAYAIEDVPGDDEAFYAFVAYPMGLFEEGSIVNVFTSLVGNVFGFKAVRSLRLEDVRFPLWFVTTCDGPPHGIQVERDKLDKYGRPLLGCTIKPKLGLSAKNYGRAVYECLRGGLDFTKDDENVNSQPFMRWRDRFLFCQEAIEKAEAETGERKGHYLNVTAPNMEEIYRRAEYAKEIGSPIIMSDYLTIGWAAHSSLSRWCRNNGMLLHVHRAMHGVIDRNPRHGINFRVLAKLLRLLGGDHLHSGTVVGKLEGDREATLGWVDLMRERHVKEDRSRGLFFDQEWGHMAPVMPVASGGIHVWHMPALLSIFGDDAVFQFGGGTLGHPWGNAAGACANRVALEACVEARNQGRDVEREGKDILTAAARHSPELKMAMETWKEVRFEFDVVDKLDVVHR	Bacteria	Proteobacteria	Alphaproteobacteria	Azospirillales	Azospirillaceae	Rhodospirillum_A	Rhodospirillum_A centenum	Proteobacteria	TRUE
1673	543.5	1.2e-164	NCFI01000013.1_14	GB_GCA_002281095.1	MAAKKYNAGVKEYRHTYWTPEYTPLDTDLLACFKIVPQPGVDREEAAAAVAAESSTGTWTTVWTDLLTDMDYYKGRSYRIEDVPGDDTAFYAFIAYPIDLFESGSVVNVFTSLVGNVFGFKAVRSLRLEDVRFPIAFVKTCGGPPVGIQVERDMLNKYGRPLLGCTIKPKLGLSAKNYGRAVYECLRGGLDFTKDDENVNSQPFMNWKHRFDFVMEAIHKAEAETGERKGHYLNVTAPCSEEMMRRAEYAKEIGAPIVMHDYITGGFSANTALANFCRENGILLHIHRAMHAVLDRNPHHGIHFRVLTKILRLSGGDQLHTGTVVGKLEGDRAATLGWIDLLRESFIPEDRSRGLFFDQDWGSMPGAFAVASGGIHVWHMPALVNIFGDDSVLQFGGGTLGHPWGNAAGAAANRVALEACIQARNEGREVEKEGKDILTGAAKHSPELRIAMETWKEIKFEFDTVDKLDVVNR	Bacteria	Proteobacteria	Gammaproteobacteria	Thiomicrospirales	GCA-002282575	GCA-002282575	GCA-002282575 sp002281095	Proteobacteria	FALSE
1674	258.4	1.3e-77	MKUE01000136.1_1	GB_GCA_001897675.1	MDQSARYADLSLKEEDLMKGEKHILVAYKMKPKAGYGYLEAAAHFAAESSTGTNVEVSTTDEFTKGVDALVYYIDEANEDMRIAYPIELFDRNVTDGRFMLVSFLTLAIGNNQGMGDIEHAKMIDFYVPQRAIQMFDGPATDISNLWRILGRPVKDGGYIAGTIIKPKLGLRPEPFAKAAYQFWLGGDFIKNDEPQGNQVFCPLKKVLPLVYDAMKRAQDETGQAKLFSMNITADDHYEMLARADYGLEVFGPDADKLAFLVDGYVGGPGMVTTARRNYPGQYLHYHRAGHGAVTSPSAKRGYTAFVLAKMSRLQGASGIHVGTMGYGKMEGEASDKGIAYMIERDECQGPVYFQKWYGMKPTTPIISGGMN	Bacteria	Proteobacteria	Gammaproteobacteria	Burkholderiales	Hydrogenophilaceae	Thiobacillus	Thiobacillus sp001897675	Proteobacteria	FALSE
1677	541.7	7.5e-164	NZ_FRCK01000004.1_58	RS_GCF_900142875.1	MNEMSTTEITDKKKRYQAGVLKYAQMGYWDGDYQPKDTDLLALFRITPQDGVDPIEAAAAVAGESSTATWTVVWTDRLTACDQYRAKAYKVEPVPGQPGQYFCYVAYDLILFEEGSIANLTASIIGNVFSFKPLLAARLEDMRLPVAYCKTFKGPPTGIVVERERLDKFGRPLLGATTKPKLGLSGKNYGRVVYEGLKGGLDFMKDDENINSQPFMHWRDRFLYVMEAVNLATAQTGEVKGHYLNITAGTMEEMYRRAEFAKSLGSVIVMVDLIIGYTAIQSISEWCRQNDMILHLHRAGHGTYTRQKNHGISFRVIAKWMRLAGVDHIHAGTAVGKLEGDPMTVQGFYNVCRETHNAVDLPRGLFFDQDWGDIRKVMPVASGGIHAGQMHQLLDLFGDDVVLQFGGGTIGHPMGIQAGATANRVALEAMVKARNEGVDIANEGPEVLRRAAKWCKPLEAALDVWGNITFNYSSTDTSDFVPTASVS	Bacteria	Proteobacteria	Alphaproteobacteria	Rhodobacterales	Rhodobacteraceae	Paracoccus	Paracoccus solventivorans	Proteobacteria	TRUE
1678	538.2	5.4e-163	NZ_JNAM01000010.1_218	RS_GCF_000759975.1	MSKKYDAGVKEYRDTYWTPEYVPLDTDLLACFKCTGQEGVPREEVAAAVAAESSTGTWSTVWSELLTDLEFYKGRCYRIEDVPGDPEAFYAFIAYPLDLFEEGSITNVLTSLVGNVFGFKALRHLRLEDIRFPIAFIKTCGGPPNGIVVERDRLNKYGRPLLGCTIKPKLGLSGKNYGRVVYECLRGGLDLTKDDENINSQPFQRWRERFEFVAEAVKLAQQETGEVKGHYLNCTANTPEELYERAEFAKELDMPIIMHDYITGGFTANTGLANWCRKNGMLLHIHRAMHAVIDRHPKHGIHFRVLAKCLRLSGGDQLHTGTVVGKLEGDRQTTLGYIDNLRESFVPEDRSRGNFFDQDWGSMPGVFAVASGGIHVWHMPALLAIFGDDSCLQFGGGTHGHPWGSAAGAAANRVALEACVKARNAGREIEKESRDILMEAAKHSPELAIALETWKEIKFEFDTVDKLDVQG	Bacteria	Cyanobacteria	Cyanobacteriia	Synechococcales	Cyanobiaceae	Prochlorococcus_A	Prochlorococcus_A marinus_M	Cyanobacteria	FALSE
1679	373.9	1.1e-112	NZ_CYSA01000015.1_281	RS_GCF_001458355.1	MDQSNRYARLDLTEADLIAGGRHVLVAYHMKPKAGFGGYLETAAHFAAESSTGTNVDVSTTDDFTRGVDALVYEIDPDKELMKIAYPVDLFDRNITDGRAMICSFLTLAIGNNQGMGDVEYAKMHDFYVPPAYLRLFDGPSTTIADMWRVLGRPHVDGGFVVGTIIKPKLGLRPQPFADACYDFWLGGDFIKNDEPQGNQIFAPMKETITLVADAMKRAQDVTGRAKLFSANITADDPFEMIARAEFILETFGDNADHVAFLVDGYVTGPAAITTARRQFPRQYLHYHRAGHGAVTSPQAKRGYTAFVLSKMARMQGASGIHVGTMGFGKMEGENNDRAIAYMITEDSADGPYYHQDWHGMAPTTPIISGGMNALRMPGFFENLGHSNLVMTAGGGAFGHIDGAASGAISLRQAEQCWKEGADPLEFAKDHKEFARAFESFPKDADKLYPNWRGALRINSAA	Bacteria	Proteobacteria	Alphaproteobacteria	Rhodobacterales	Rhodobacteraceae	Thalassobius	Thalassobius gelatinovorus	Proteobacteria	TRUE
1680	532.6	9.5e-161	NZ_BAYE01000002.1_189	RS_GCF_000685095.1	MNDFSQPVIESLHKPRDAGNARERYAAGVMKYREMGYWQPDYTPKDTDVIALFRITPQPGVDPEEAAAAVAGESSTATWTVVWTDRLTACDMYRAKAYRVDPVPASNAAEPQYFAYIAYELDLFEEGSIANLTASIIGNVFGFKPLKALRLEDMRIPVAYLKTFQGPPTGIVVERERLDKYGRPLLGATVKPKLGLSGKNYGRVVYEGLRGGLDFLKDDENINSQAFMHWRDRFLFSMEAVNRAQAETGEVKGHYLNVTAGTMEDMYERAEFAKELGSCIVMIDLVIGWTAIQSMSRWARRNDMILHLHRAGHSTYTRQRNHGISFRVIAKWLRMAGVDHAHAGTAVGKLEGDPLTVQGFYNVCREARNDVDLSRGIFFEQPWAGLRKVMPVASGGIHAGQMHQLLDLFGDDAILQFGGGTIGHPGGIQAGAVANRVALEAMVKARNEGRDIRHEGPDILEAAARWCGPLKQALDTWRDVSFNYASTDSPDFAATPTAA	Bacteria	Proteobacteria	Gammaproteobacteria	Burkholderiales	Burkholderiaceae	Paraburkholderia	Paraburkholderia caledonica	Proteobacteria	TRUE
1681	378.9	4.3e-114	PAKZ01000027.1_43	GB_GCA_002706335.1	MDQSGRYANLSLKEEDLIADGNHVLCAYIMKPKAGYGYLETAAHFAAESSTGTNVDVSTTDDFTRGVDALVYEIDEAKELMKIAYPIELFDRNITDGRAMICSFLTLAIGNNQGMGDVEYAKMHDFWVPPSLLRLFDGPAATISDLWRVLGRPHVDGGFIVGTIIKPKLGLRPQPFADACYDFWLGGDFIKNDEPQGNQLFSPLKETIPLVADAMKRAQDKTGEAKLFSANITADDHYEMLARAEFILETFAEDADHVAFLVDGYVTGPAAITTARRNFPKQYLHYHRAGHGAVTSPQSMRGYTAFVLSKIARMQGASGIHTGTMSFGKMEGETSDRLMAYMITDDSADGPYFHQEWAGMNPTTPIISGGMNALRMPGFFENLGHSNLIMTAGGGAFGHIDGAAAGATSLRQAEQCWKEGADPVQFAKDHYEFARAFQSFPGDADKLYPGWREALRINSAA	Bacteria	Proteobacteria	Alphaproteobacteria	Rhizobiales	Rhizobiaceae	Ahrensia	Ahrensia sp002706335	Proteobacteria	TRUE
1682	559.2	4.7e-169	NZ_KE384663.1_285	RS_GCF_000426925.1	MSYAQTKTQAKSGYQAGVKDYRLTYYTPDYTPKDTDLLAAFRMTPQPGVPPEEAGAAVAAESSTGTWTTVWTDLLTDLDRYKGRCYDIEPVPGEDNQYICYVAYPLDLFEEGSITNVLTSIVGNVFGFKALRALRLEDIRFPVAYIKTFQGPPHGIQVERDKLNKYGRPLLGCTIKPKLGLSAKNYGRAVYECLRGGLDFTKDDENINSAPFQRWRDRFLFVAEAINKAQAETGEIKGHYLNVTAPTCEEMLKRAEYAKELKQPIIMHDYLTAGFTANTTLARWCRDNGILLHIHRAMHAVIDRQKNHGIHFRVLAKALRLSGGDHIHTGTVVGKLEGERGITMGFVDLLRENYVEQDKSRGIYFTQDWASLPGVMAVASGGIHVWHMPALVEIFGDDSVLQFGGGTLGHPWGNAPGATANRVALEACIQARNEGRNMAREGNDIIREAAKWXXXXLNWLLLANCGKKLSSSLKQWIPSDHLRFGILDS	Bacteria	Cyanobacteria	Cyanobacteriia	Cyanobacteriales	Nostocaceae	Dolichospermum	Dolichospermum circinale	Cyanobacteria	FALSE
1683	60.4	3.8e-17	UBA8978_contig_21043_6	GB_GCA_003456605.1	MTADQLRFSGQRFSVEYHLQGSAADARRHADLLCIDQTVEAADHVIPAGPIRSELLGRVERFEGLGDGVHAALLTFPIELLDGTMSRLLHMSFGMASLQGGVRLSNLILPDVALSRMAGPRLGTAGLRAQLEVPVRPLVCAVLKPLGLNPDALAELAYEFALGGVDLIKDDQSLGDHPFCPFNERVSRCAEAIAAASKETGRTCLYAPHVFGPWPTLFERATLAKQAGAGAILICPGLTGYDAVAALSGLTALSLPLLLHPDFLGSHYVGRDSGIAPAVLFGLLPRLAGADISIYPAYGLDYPVTQADCRGIAQACRTELGTLSPTFPTAAGRMNASRIEEMMALYGSDVVFILGSEIRRDPTQIRDACRTFLHVIERTSQMNLYI	Bacteria	Nitrospirota	Nitrospiria	Nitrospirales	Nitrospiraceae	Nitrospira_A	Nitrospira_A sp003456605	Nitrospirota	FALSE
1684	83.8	1.4e-24	UBA8924_contig_16286_3	GB_GCA_003512365.1	MKFFNTDILKKKYFVATYQIKTTPKGDLRKAAWELAIGQSVGNPNVRNQWETEEIFEMSSCVILHDEGELIGKTDGIVKIGFPIINTDWEGDGISHLLCQVMGGQMDIETFDACRLIGLEFPDSVKANFLGPKYGINGMRKFVNSYEKPFSGAIIKPKTGITPEVLLNMVKELVDGGVDFIKEDEILANPSFCTIQKRVPLISNYLQSCGRKVVYCVCINGDHDHILKRAKLVSELGGNGIHINFWSGFGVYNAVRKLNLPLFLHFQKSGDKVITDKRHAFGIDWSVICQLAGMMGVDTIHAGMWGGYLSDDINELSNVISTLHSHNVVPALSCGMHPGLVQANKKQFGNDFIANVGGAIHGHPMGTLSGAKAMRQAIDGNHDVEYYEGIKKWGLIR	Bacteria	Bacteroidota	Bacteroidia	Flavobacteriales	Crocinitomicaceae	UBA952	UBA952 sp003512365	Bacteroidota	FALSE
1685	514.1	5.5e-155	NZ_BAGH01000194.1_27	RS_GCF_000308715.1	MAEEIQRDRWDPGVQSYASMGYYAPDYQPADTDVLAVFRVTPQPGVDPIEAAAAVAGESSTATWTVVWTDRLTAHSKYQAKCYRIDEVPGRPGEYFAYVAYDLDLFEEGSITNLTSSVIGNVFGFKPLLALRLEDMRIPVAYVKTFQGPPHGTVMEREYLNKYGRPLLGATVKPKLGLSARNYGRVVYEACKGGLDFTKDDENINSQPFMRWRDRYLFAMEGVNRAMAETGEIKGHYLNVTAASMEDMYERAEFAKELGSVVIMMDLTVGYTAMQSMSHWARRNGVLLHLHRAGHSTFTRQKTHGVSFRVLAKWCRLIGVDHLHAGTVVGKLEGDPATTRGFYDTLRDNHIPANPGNGIFFDQDWASLPGVLPVASGGIHAGQMHQLLDLFGDDVILQFGGGTIGHPLGIAAGAEANRVALEAVVKARNEGRDLLKEGPDVLRKAAEISRPLDVALATWGEVTFDYTSTDAPDAVPTATR	Bacteria	Actinobacteriota	Actinobacteria	Mycobacteriales	Mycobacteriaceae	Nocardia	Nocardia tenerifensis	Actinobacteriota	TRUE
1686	532.6	8.6e-161	NZ_PGGM01000009.1_119	RS_GCF_003010965.1	MSNKSETVTGKDRYRSGVMEYKKMGYWEPDYEPKDTDIIALFRITPQDGVDPIEAAAAVAGESSTATWTVVWTDRLTATEKYRAKAYRVDPVPNGEGQYFAYIAYDLDLFEPGSISNLTASIIGNVFGFKPLKALRLEDMRLPVAYVKTFQGPPTGIVVERERLDKFGRPLLGATVKPKLGLSGRNYGRVVYEALKGGLDFTKDDENINSQPFMHWRERFLYCMEAVNKAQAATGEIKGSYLNVTAATMEDMYERADFAKELGSNIVMIDLVIGYTAIQSMAKWARRNDMILHLHRAGHSTYTRQKSHGVSFRVIAKWMRLAGVDHIHAGTVVGKLEGDPATTRGYYDICREDFNPTKLENGVFFDQHWASLNKMMPVASGGIHAGQMHQLLDLLGEDVVLQFGGGTIGHPLGIAAGATANRVALECMVLARNEGRDIVNEGPEILRMAARNCQPLQQALEVWKDVSFNYTSTDSPDFIPTATAAE	Bacteria	Proteobacteria	Alphaproteobacteria	Rhizobiales	Rhizobiaceae	Phyllobacterium	Phyllobacterium sophorae	Proteobacteria	TRUE
1687	526.3	7.9e-159	NZ_FCNX02000006.1_266	RS_GCF_001544835.2	MNDFSKAAVEAVRNPSDPRSRYAAGVMKYREMGYWQPDYTPKETDVIALFRITPQAGVEPEEAAAAVAGESSTATWTVVWTDRLTACDMYRAKAYRVEPVPNARADEPQYFAYIAYELDLFEEGSVANLTASIIGNVFGFKPLKTLRLEDMRIPVAYLKTFQGPPTGIVVERERLDKYGRPLLGATVKPKLGLSGKNYGRVVYEGLKGGLDFLKDDENINSQAFMHWRDRYLFAMEAVHRAQAETGEVKGHYLNVTAGTMEDMYERAEFAKELGSCIVMIDLVIGWTAIQSMSKWARRNDMILHLHRAGHGTYTRQRNHGISFRVIAKWLRMAGVDHAHAGTAVGKLEGDPLSVQGYYNVCRDARNEPDLSRGIFFDQPWAGLRKVMPVASGGIHAGQMHQLLDLFGDDCILQFGGGTIGHPQGIQAGATANRVALEAMVKARNEGRDIAREGGEILDAAARGCTPLKLALDTWRDVTFNYASTDMPDFAVTASAAV	Bacteria	Proteobacteria	Gammaproteobacteria	Burkholderiales	Burkholderiaceae	Caballeronia	Caballeronia fortuita	Proteobacteria	TRUE
1688	530.8	3.4e-160	NZ_CCMO02000001.1_3169	RS_GCF_000751295.2	MNEALKSLTVTGKERYKSGVLEYKRMGYWEPDYEPKDTDVIALFRVTPQNGVDPIEASAAVAGESSTATWTVVWTDRLTAAEKYRAKCYRVDPVPNTPGSYFAYIAYDLDLFEPGSIANLSASIIGNVFGFKPLKALRLEDMRFPVAYVKTFQGPATGIVVERERLDKFGRPLLGATVKPKLGLSGRNYGRVVYEALKGGLDFTKDDENTNSQPFMHWRDRFLYCMEAVNKAQAATGEVKGTYLNVTAATMEDMYERAEFAKELGSVIIMIDLVIGYTAIQSMAKWARRNDMILHLHRAGHGTYTRQKSHGVSFRVIAKWMRLAGVDHIHAGTVVGKLEGDPNTTRGYYDICREDHNPMALEYGLFFEQHWASLNKLMPVASGGIHAGQMHQLLNYLGEDVVLQFGGGTIGHPLGIQAGATANRVALEAMILARNEGRDYVHEGPEILAKAAATCTPLKQALDVWKNVTFNYDSTDTPDFVPTAAVTP	Bacteria	Proteobacteria	Alphaproteobacteria	Rhizobiales	Phreatobacteraceae	Phreatobacter	Phreatobacter sp000751295	Proteobacteria	TRUE
1689	557.6	2e-168	NC_010296.1_4249	RS_GCF_000010625.1	MVQAKSKGFQAGVKDYRLTYYTPDYTPKDTDLLACFRVTPQPGVPPEEAGAAVAAESSTGTWTTVWTDNLTDLDRYKGRCYDIEPVPNEDNQFFCFVAYPLDLFEEGSVTNILTSIVGNVFGFKALRGLRLEDIRFPVALIKTFQGPPHGITVERDKLNKYGRPLLGCTIKPKLGLSAKNYGRAVYECLRGGLDFTKDDENINSQPFMRWRDRFLFVQEAIVKSQAETNEVKGHYLNVTAPTCEQMMQRAEFAAEIKTPIIMHDYLTGGFTANTTLAKFCRDKGLLLHIHRAMHAVIDRQKNHGIHFRVLAKCLRLSGGDHLHSGTVVGKLEGERGITMGFVDLMREDYVEEDRARGIFFTQDYASLPGVMPVASGGIHVWHMPALVEIFGDDSCLQFGGGTLGHPWGNAPGATANRVALEACIQARNEGRSLAREGNDVIREACRWSPELAAACELWKEIKFEFEAMDTL	Bacteria	Cyanobacteria	Cyanobacteriia	Cyanobacteriales	Microcystaceae	Microcystis	Microcystis aeruginosa_B	Cyanobacteria	FALSE
1691	38.8	1.6e-10	contig_2717_6	GB_GCA_003525925.1	MAERFTVSYRILADSMPDAEQRAGAIALEQTVEIPRDLVPTGYIENLVLGQVTSVTASADQVYNAVLSYSMDAVGDSLNQLINVIYGNTSMQQGIKVVDFRPCARLTALFPGARFGIDGLRRLIGRERGGLVCPVLKPQGTNTGDLAKLCYATLRAGADIVKEDHGLANQPAAPFRDRVPALAQAAARANAKRADAGDTTRGLYFATMNGHGNQLHDDALFAKQAGADGVLIMPGLFGYDAINCLARDPEFGLPIMAHPSHLGAFASSADNGYSHGMLFGTLARLAGADISIFPNVSGRFGYSHAECREIAAACTDPSGHGIPILPSPGGGMTLDRMADMRSMYGDDCVYLLGGGLLRLGDRIGDGVREMIAALSA	Bacteria	Proteobacteria	Gammaproteobacteria	Chromatiales	Chromatiaceae	Thiohalocapsa	Thiohalocapsa sp003525925	Proteobacteria	TRUE
1693	41	1.3e-11	NZLD01000069.1_1	GB_GCA_002694095.1	MTAAASGDLIEIDYRITTENPRAIADAIRVEQTIEFPFELAPEWIQQDVVGQVLNDDGSDITIGYDPGVAGGGLVQVLNLLWGNVSLFPGVRVRGLRLPDSILDEFRGPRFGIPGLRSLFGASDRPLVCTAVKPMGSSPQTLAAMARTIATAGFDIIKDDHGLADQPWATWRDRVTTIAQAVNEAASDIGHPSAYMPSLNVPANSLREAAFFAKGAGAGALLVLPGISGFDAMRSLADDDDLALPIMAHPSFLGSNVVNPDQGIDHGIMFGTLMRLAGADISIFPNHRGRFSFSPQECSTIQAACLAPLGSLASAWPSPGGGMTLDRINELTDFYGIDVALLVGGALHRGDLAENARRLVQSVQMV	Bacteria	Actinobacteriota	Actinobacteria	Nanopelagicales	S36-B12	S36-B12	S36-B12 sp002694095	Actinobacteriota	FALSE
1694	572	6.8e-173	QBMC01000070.1_14	GB_GCA_003242035.1	MSYSQTQSKSGAGYSAGVQDYRLTYYAPDYTPRDTDILAAFRMTPQPGVPPEECAAAVAAESSTGTWTTVWTDLLTDMDRYRGRCYDIEPVPGEDNQYIAYVAYPLDLFEEGSVTNLLTSLVGNVFGFKALRALRLEDLRIPVAYVKTFQGPPHGIQVERDRLNKYGRPMLGCTIKPKLGLSAKNYGRAVYECLRGGLDFTKDDENINSQPFQRWRDRFLFVADAIHKSQAETGEIKGHYLNVTAATCEEMLKRAQYAKELDMPIVMHDFLTGGFTANTTLAHWCRDNGVLLHIHRAMHAVIDRQKNHGIHFRVLSKCLRLSGGDHIHTGTVVGKLEGDRAGTLGFVDLLRENYIEQDKSRGVYFTQDWASMPGVMAVASGGIHVWHMPALVEIFGDDSVLQFGGGTLGHPWGNAPGATANRVALEACVQARNEGRNLSREGGDILREAGKWSPELAVALDLWKEIKFEFDTVDTI	Bacteria	Cyanobacteria	Cyanobacteriia	Phormidesmiales	Phormidesmiaceae	Phormidesmis	Phormidesmis foveolarum	Cyanobacteria	FALSE
1695	57.8	2.1e-16	NC_014148.1_1368	RS_GCF_000092105.1	MTSFSSHFSANGQPGPQWLSGQANDSLPSCRQGVFRVLYQLNCPKNSAEAVARDIALEQTVEVPESLITDEVIWQNFAGQVVSVRSVSEHVQVASIEYHAHLASGHLAQLMNLLFGNVSLKPGVRLLDVEFPESFLSGLAGPKLGIEGLRSACGVWERPLLATAIKPKGSSVAQLAQIAGEFAAGGGDLVKDDHNLAESTFDAFRTRVEACQQAVLSKTPPGQKCLYFPNLSGTLRDLERQAAFCVESGIRGVLVAPMIAGLETIRHLSESFPLAILAHPTMSGSFLQEGQGLSHAFWLSTMMRLCGCDGTVFPNTGGRFSFSQADCLSIADAARKPLGRLKSCFPAPAGGMSYASLPGMARDYGPDTIFLVGGGLLGYSENLADSTAAFRSRIEELFLTNQASQNSNPDPRGQYVSSCELPAAYPPGAQNSGIAEYAQGNEKSGISSLDSANSIVTQLLKFLPGYRWEKREVSVYKPNAGLPFAHVDRQELIGKFGESTAFDVRYFELAPGGYSSREKHFHTHVVIPVRGQGQLECQGQIFPLQHLDIAYVPPLAVHQLSNPTDEPFGFLCIVDHDRDAPMAP	Bacteria	Planctomycetota	Planctomycetes	Planctomycetales	Planctomycetaceae	Planctopirus	Planctopirus limnophila	Planctomycetota	FALSE
1696	538.2	4.6e-163	QCER01000011.1_48	GB_GCA_003280515.1	MSKKYDAGVKEYRDTYWTPEYVPLDTDLLACFKCTGQEGVPREEVAAAVAAESSTGTWSTVWSELLTDLEFYKGRCYRIEDVPGDPEAFYAFIAYPLDLFEEGSITNVLTSLVGNVFGFKALRHLRLEDIRFPIAFIKTCGGPPNGIVVERDRLNKYGRPLLGCTIKPKLGLSGKNYGRVVYECLRGGLDLTKDDENINSQPFQRWRERFEFVAEAVKLAQQETGEVKGHYLNCTANTPEELYERAEFAKELDMPIIMHDYITGGFTANTGLANWCRKNGMLLHIHRAMHAVIDRHPKHGIHFRVLAKCLRLSGGDQLHTGTVVGKLEGDRQTTLGYIDNLRESFVPEDRSRGNFFDQDWGSMPGVFAVASGGIHVWHMPALLAIFGDDSCLQFGGGTHGHPWGSAAGAAANRVALEACVKARNAGREIEKESRDILMEAAKHSPELAIALETWKEIKFEFDTVDKLDVQG	Bacteria	Cyanobacteria	Cyanobacteriia	Synechococcales	Cyanobiaceae	Prochlorococcus_A	Prochlorococcus_A sp003280515	Cyanobacteria	FALSE
1697	548.1	9.3e-166	CP013099.1_663	GB_GCA_001447805.1	MAKKYDAGVKEYRDVYWTPDYVPLDTDLLACFKVTPQEGVPNDEAAAAVAAESSTGTWSTVWSELLTDMEFYKGRAYRIEDVPGDKDAFYAFIAYPIDLFEEGSIVNVLTSLVGNVFGFKAVKHLRLEDIRFPIAFVKTCLGPPSGIQVERDKLNKYGRPLLGATIKPKLGLSAKNYGRAVYECLRGGLDLTKDDENVNSQPFMRWQNRFEFVAEAVQKAQQETGETKGHYLNVTANTPEDMYERAEFAKELGQPVIMHDFLTGGFTANSGLAKWCRKSGLLLHIHRAMHAVIDRHPKHGIHFRVLAKCLRLSGGDHLHTGTVVGKLEGDRASTMGYVDQLRESFVPEDRSRGIFFDQDWGSMPGVFAVASGGIHVWHMPALVTIFGDDSILQFGGGTQGHPWGNAAGAAANRVALEACVKARNQGRDLERESREILEGAAQHSPELAMAMETWKEIKFEFETVDKLDIG	Bacteria	Proteobacteria	Gammaproteobacteria	Tenderiales	Tenderiaceae	Tenderia	Tenderia electrophaga	Proteobacteria	FALSE
1699	508.7	8.3e-154	PLDZ01000149.1_3	GB_GCA_003136295.1	MTAIETAPRDAATDRWSSGVIPYAQMGYWQPDYVPKDSDILCAFRITPQEGVPPEEAAAAVAGESSTATWTVVWTDRLTAYEHYQAKAYKVDPVPGTPGQYIALIAYELDLFEEGSIANLTSSIIGNVFGFKALRALRLEDMRIPLHYVNTFQGPPHGIVMEREYLNKYGRPLLGATTKPKLGLSARNYGRVVYEALRGGLDFTKDDENINSQPFMRWRDRYLSSMEAVNKAMAETGEIKGHYLNVTAGDMEGMYERAEFAKELGSIVIMLDLTVGFTAMTSMSKWARRNGVLLHLHRAGHGTYTRQKNHGVSFRVIAKWCRLLGVDHIHAGTVVGKLEGDPNMVKGYYDTLRKGRIERDPMHGIYFDQNWGSMPGVMPVASGGIHAGQTHQLIHYLGEDVILQFGGGTIGHPMGVAAGATANRTAVELIIQARNEGRDYFTEGPEILRAAGRWCSPLRAALDVWGDISFNYESTDTPDVVTTSTPV	Bacteria	Dormibacterota	Dormibacteria	UBA8260	UBA8260	Palsa-851	Palsa-851 sp003136295	Dormibacterota	TRUE
1700	150.8	1.1e-44	PXYT01000014.1_3	GB_GCA_003023725.1	MRDSTVAAIFQEGLFFDQDWGSMPGVMPVASGGINAAQMHLLLHHLGEDVILQFGGGTIGHPMGIAAGATANRVALEAMIKARNEGKDILEEGPEILQKAARLSPSLQAALNRRRNQTANRLRPGSELAYERGIYG	Bacteria	Firmicutes_E	Sulfobacillia	Sulfobacillales	Sulfobacillaceae	Sulfobacillus	Sulfobacillus benefaciens	Firmicutes	TRUE
1703	553.8	1.2e-167	QIGJ01000261.1_14	GB_GCA_003229995.1	MAKKYDAGVKEYRDLYWAPDYVPLDTDLLACFKVTQQEGVPREEAAAAVAAESSTGTWSTVWSELLTDMEFYKGRAYRIEDVPGDKESFYTFIAYPLDLFEEGSIVNVLTSLVGNVFGFKALRYLRLEDIRFPIAFVKTCMGPPSGIQVERDKLNKYGRPMLGATIKPKLGLSAKNYGRAVYECLRGGLDLTKDDENVNSQPFMRWQNRFEFVAEAVRKAQAETGETKGHYLNVTANTPEDMYERAEFAKELGQPIIMHDFLTGGFTANAGLAKWCRKNGMLLHIHRAMHAVIDRNPKHGIHFRVLAKCLRLSGGDHLHTGTVVGKLEGDRASTLGFVDLLRESFIPEDRSRGIFFDQDWGSMPGVFAVASGGIHVWHMPALVSIFGDDSILQFGGGTQGHPWGNAAGAAANRVALEACVKARNEGRELEREARDIMEGAARHSPELAIAMETWKEIKFEFDTVDKLDVA	Bacteria	Proteobacteria	Gammaproteobacteria	Thiohalomonadales	SZUA-152	SZUA-152	SZUA-152 sp003229995	Proteobacteria	FALSE
1704	526.9	4.9e-159	NZ_FZOX01000004.1_387	RS_GCF_900188215.1	MNEHASITIRGKDRYKSGVMEYKKMGYWEPDYVPKDTDIIALFRVTPQDGVDPIEASAAVAGESSTATWTVVWTDRLTAAEKYRAKCFRVDPVPNSPGQYFAYIAYDLDLFENGSIANLSASIIGNVFGFKPLKALRLEDMRLPVAYVKTFQGPATGIVVERERMDKFGRPLLGATVKPKLGLSGRNYGRVVYEALKGGLDFTKDDENINSQPFMHWRERFLYCMEAVNKAQAASGEIKGTYLNVTAGTMEDMYERAEFAKQLGSVIIMIDLVIGYTAIQSMAKWARKNDMILHLHRAGHSTYTRQRNHGVSFRVIAKWMRLAGVDHIHAGTVVGKLEGDPATTRGYYDICREDYNPMRLEHGVFFEQNWASLNKMMPVASGGIHAGQMHQLLDHLGEDVILQFGGGTIGHPMGIQAGATANRVALEAMILARNEGRDYLHEGEEILAKAAMTCTPLKAALETWKNVTFNYESTDMPDYAPTASVSL	Bacteria	Proteobacteria	Alphaproteobacteria	Rhizobiales	Xanthobacteraceae	Tardiphaga	Tardiphaga sp900188215	Proteobacteria	TRUE
1705	539.1	6.5e-163	NC_008825.1_2798	RS_GCF_000015725.1	MGKMNEPTQITDTKKRYAAGVLKYAQMGYWNGDYVPKDTDILALFRITPQDGVDPIEAAAAVAGESSTATWTVVWTDRLTACDMYRAKAYKVEPVPNNPGQYFCYVAYDLSLFEEGSIANVTASIIGNVFSFKPLKAARLEDMKFPVSYVKTFAGPPTGIVVERERLDKFGRPLLGATTKPKLGLSGRNYGRVVYEGLKGGLDFMKDDENINSQPFMHWRDRFLFVMDAVNKASAATGEVKGSYLNVTAGTMEEMYRRAEFAKELGSVIIMIDLVVGYTAIQSMSNWARQNDMVLHMHRAGHGTYTRQKNHGVSFRVIAKWLRMAGVDHLHTGTAVGKLEGDPLTVQGYYNVCRDTHTKVDLPRGIFFDQDWGALKKVMPVASGGIHAGQMHQLIDLFGDDVVLQFGGGTIGHPQGIQAGATANRVALEAMVLARNEGRDIKNEGPQILRDAAKSCTPLAAALDTWGDITFNYTSTDTSDYVPTPSVA	Bacteria	Proteobacteria	Gammaproteobacteria	Burkholderiales	Burkholderiaceae	Methylibium	Methylibium petroleiphilum	Proteobacteria	TRUE
1707	536.3	7.1e-162	NC_018000.1_3106	RS_GCF_000265205.3	MNADAKTEIKGKERYRAGVLKYAQMGYWNGDYEPKDTDLIALFRITPQEGVDPIEAAAAVAGESSTATWTVVWTDRLTACDQYRAKAYRVDPVPGTPGQYFCYVAYDLILFEEGSIANLTASIIGNVFSFKPLKAARLEDMRLPVAYVKTFKGPPTGIVVERERLDKFGKPLLGATTKPKLGLSGKNYGRVVYEGLKGGLDFMKDDENINSQPFMHWRDRYLYCMDAVNHASAVTGEVKGHYLNITAGTMEEMYRRAEFAKELGSVIVMVDLIIGWTAIQSISEWCRQNDMILHMHRAGHGTYTRQKNHGISFRVIAKWLRLAGVDHLHAGTAVGKLEGDPMTVQGYYNVCREMKSVVDLQRGLFFEQDWADIKKVMPVASGGIHAGQMHQLLDLFGDDVVLQFGGGTIGHPMGIQAGATANRVALEAMVLARNEGRDIANEGPEILRAAAKWCKPLEAALDTWGNISFNYTPTDSSDFVPSVSVA	Bacteria	Proteobacteria	Alphaproteobacteria	Rhizobiales	Rhizobiaceae	Sinorhizobium	Sinorhizobium fredii_B	Proteobacteria	TRUE
1708	271	1.7e-81	DIVW01000043.1_2	GB_GCA_002428365.1	MKSPQGNQVFCPLKKVLPLVYDALKRAQDETGQAKLFSMNITADDHYEMCARADYALEVFGPDADKLAFLVDGYVGGPGMVTTARRQYPGQYLHYHRAGHGAVTSPSAKRGYTAFVLAKMSRLQGASGIHVGTMGYGKMEGEADDKIIAYMIERDECQGPVYFQKWYGMKPTTPIISGGMNALRLPGFFENLGHGNLLNTAGGGAYGHLDGPAAGARSLRQAYDGWAAGADPVEWAATHREFARAFESFPADADLLFPGWRDRLLKTA	Bacteria	Actinobacteriota	Actinobacteria	Propionibacteriales	Propionibacteriaceae	Propionicimonas	Propionicimonas sp002428365	Actinobacteriota	FALSE
1709	134	1.2e-39	NZ_JRJE01000020.1_126	RS_GCF_000763295.1	MDLIEARYLIETPLDPEKIAAVMAGEQSSGTFVRVAGETDELRERCAARILGIRELSPVNHPSLQSAYLDARGIKGPYRRAEIRIGFPAGNIGRNLATLASTVSGNLYDLGEITGLKLIDVILPKAYRDLYDYPVAGTKGTRTRMNVHDRPFFGTIIKPNVGMRSNDIADLVDQLCEAGVDFIKDDEVCANPQCAPLAERIPAVMDRVRRYRDRTGRDVMIAFNITDETDAMRRHADLIKQEGGSCAMVSMNWTGLSALQTLRTSTDLVLHGHRNGFGAFSRHPLIGMAFPAYQTLYRLTGMDHMHVHGMGGKFCDEDTEVADSAERCANPLAQGNGDEDRVLPVFSSGQWAGTVPATYKAVGSADFMFLAGGGILAHPSGPAAGVTSLREAWEACKEGKSLEEFASPDTALAQALSFYGARG	Bacteria	Proteobacteria	Alphaproteobacteria	Rhodospirillales_A	Thalassospiraceae	Thalassospira	Thalassospira australica	Proteobacteria	TRUE
1710	341.4	5.6e-103	DHWU01000004.1_7	GB_GCA_002413345.1	MDQSNRYANLSLAEAELIAAGKHILCAYQMRPKPGQSYLAAAAHFAAESSTGTNVEVSTTDDFTKGVDALVYAIDETSEEMRIAYPLELFDRNVIDGRMMMVSFLTLTIGNNQGMGDIEYAKMVDFWVPPEAIRQFDGPAMNIAELWRILGRPANDSGFIAGTIIKPKLGLRPEPFAKAAYEFWLGGDFIKNDEPQGNQVFAPLKKTIALVYDSMKRAMDETGEAKLFSMNITADDHHEMLARADLALETFGPDANKLAFLVDGYVGGPGMVTTARRNYPNQFLHYHRAGHGAVTSPSSKRGYTAFVLAKMARLQGASGIHVGTMGYGKMEGGADDRVIAYMIERNQAQGPIYFQDWYGIKATTPIVSGGMNALRLPGFFTNLGHGNIINTAGGGAYGHLDGPAAGARSLRQAYQGWKTGADPVEWACEHREFARAFESFPDDADALFPGWRDRLLRASA	Bacteria	Actinobacteriota	Actinobacteria	Propionibacteriales	Propionibacteriaceae	Propionicimonas	Propionicimonas sp002413345	Actinobacteriota	FALSE
1711	275.2	1.5e-82	PHCU01000081.1_19	GB_GCA_002842345.1	MDQSHRYADLSLKEADLIAGGKHILCAYKMKPKAGHGYLEAAAHFAAESSTGTNVEVCTTDEFTKGVDALVYHIDEATEDMRIAYPLDLFDRNMIDGRMMMVSFLTLTIGNNQGMGDIEHAKMVDFYVPRRAIELFDGPSKNIADLWRILGRPVVDGGYIAGTIIKPKLGLRPEPFARAAYEFWLGGDFIKNDEPQGNQVFAPLQQTIPLVYDAMKRAMDETGEAKLFSANITADDHYEMVARGEYILRTFGPDADKVAFLVDGYVGGPGMITTARRHFANQYLHYHRAGHGAVTSPSAKRGYSAYVLAKMSRLQGASGIHVGTMGYGKMEGDKDDRACAYIIERDSYQGPVYPQEWYGMKPTTPIISGGMNALRLPGFFDN	Bacteria	Proteobacteria	Gammaproteobacteria	Burkholderiales	Rhodocyclaceae	Dechloromonas	Dechloromonas sp002842345	Proteobacteria	TRUE
1713	60.8	1.4e-17	QKHC01000133.1_6	GB_GCA_003251175.1	MLRITYVLAAESGAAAESRARFIAREQSVEVPQGTAPDVEARLVGQVDAVAPGDAGHWRVVVAYEPELVGGDVTQLFNLVFGNVSLLSGVRVVDIVFPEALLAALPGPRFGIAGLRESCGAAARPLFCTAAKPVGLDVAALAEQCYRFARAGADIVKDDHNVANQAPAPFAERVRRCQEAVQRANQETGNRTLYFPHVSGPLSGLDQRLDTVQRAGCRGVLVNLLPQGVDAARSIGTRDLMVLAHPTMSGVFFGAEHGIAPEVLFGTLFRVAGADGVIYVNAGGRFTTWTVDQCRAINQRLRASLGGMRPALPVPGGGVDAERVPYWVEQYGLDTMLLIGASLLRQPDPEAATRRVVETLRGYEA	Bacteria	Gemmatimonadota	Gemmatimonadetes	Gemmatimonadales	GWC2-71-9	SZUA-544	SZUA-544 sp003251175	Gemmatimonadota	TRUE
1714	116	1.3e-34	DHHO01000012.1_32	GB_GCA_002403335.1	MKEELMFPVALQDGIDFDDYIIATYFVSFPKEVPVYQLAPALAVEQSTGTWVPVPGETLEVKSKHLARVIGIYEAPDFEFEVPREVENRNYIIQVAYPEINIDRQIPMLLTTVVGNISMGGRIKLLDLRFPKKYVDGFKGPKFGIEGIRKLLNVYDRPLLNNMIKPCTGYPVEVGAELFRAAALGGCDIIKDDELIADAPFNRVADRVKRYMEIEKEVYEQKGEHTLYTVNITDEVPKIFENAKRAIENGANALMVNYLAVGFTVMRALAEDPDINVPILGHMDVTGAMYMSPYHGVSSHLLLGKLPRLAGADIVVIPAPYGKASVLKEKFINNANNLRFSFYHIKPVFPMPSGGITPSMVPSTIKDLGKDIVIGSGGGIHAHPEGPIAGAKAFRQAIEATMKGIPLSEAKNTYRELAIALEKWSDPFGKGIGI	Bacteria	Caldisericota	Caldisericia	Caldisericales	Caldisericaceae	UBA4770	UBA4770 sp002403335	Caldisericota	FALSE
1715	525.3	1.9e-158	NZ_CP025113.1_3910	RS_GCF_002831585.1	MNMQQSITVRGKDRYKSGVMEYKRMGYWEPNYEPKDTDVIALFRVTPQDGVDPTEACAAVAGESSTATWTVVWTDRLTAAEKYRAKCYRVDPVPNSPGSYFAYIAYDLDLFEPGSIANLTASIIGNVFGFKPLKALRLEDMRLPTAYVKTFQGPATGIVVERERLDKFGRPLLGATVKPKLGLSGRNYGRVVYEALKGGLDFCKDDENINSQPFMHWRDRFLYCMEGVNRAQAATGEVKGTYLNVTAATMEDMYERADFAKQLGSVIIMIDLVIGYTAIQSMAKWARRNDMILHLHRAGHSTYTRQRLHGVSFRVIAKWMRLAGVDHIHAGTVVGKLEGDPATTRGYYDICREDFNPMTLEHGVFFDQPWASLNKMMPVASGGIHAGQMHQLLDHLGEDVVLQFGGGTIGHPKGIQAGATANRVALEAMILARNEGRDYVHEGPEILAKAAQTCTPLRDALEVWKDVSFNYESTDSPDFAPTATPAT	Bacteria	Proteobacteria	Alphaproteobacteria	Rhizobiales	Xanthobacteraceae	Bradyrhizobium	Bradyrhizobium sp002831585	Proteobacteria	TRUE
1716	535.8	1e-161	NZ_FMTM01000009.1_79	RS_GCF_900099775.1	MANKSQTVTGAERYRAGVMEYKKMGYWEPDYEPKDTDIIALFRITPQDGVDPVEAAAAVAGESSTATWTVVWTDRLTATEKYRAKAYRLDPVPNAQGQYFAYIAYDLDLFEPGSIANMSASIIGNVFGFKPLKALRLEDMRFPVAYVKTFQGPATGIVVERERLDKFGRPLLGATVKPKLGLSGRNYGRVVYEALKGGLDFTKDDENINSQPFMHWRERFLYCMEAVNKAQAETGEIKGTYLNVTAATMEDMYERAEFARELGSVIVMIDLVIGYTAIQSMAKWARRNDMILHLHRAGHSTYTRQKTHGVSFRVIAKWMRLAGVDHIHAGTVVGKLEGDPATTRGYYDVCREGFNPMRLENGIFFDQDWASLNRMMPVASGGIHAGQMHQLLDLLGEDVVLQFGGGTIGHPMGIAAGATANRVALECMVLARNEGRDIVHEGPEILREAARHCQPLQQALDVWKDVTFNYTSTDTPDFVPTATAAE	Bacteria	Proteobacteria	Alphaproteobacteria	Rhizobiales	Rhizobiaceae	Rhizobium	Rhizobium loessense	Proteobacteria	TRUE
1717	57.4	2.4e-16	DHLY01000133.1_19	GB_GCA_002405525.1	MSAPILATYRIRADAAEAARIARFIAYEQTVELPEALVVDPFLLEQVVGHVLSVAPADDGCFHARIAFEPSLASGQLSQLLNLVYGNVSMYPGIRLQALDLPPAVVAGFRGPGFGIAGLRTLTGAHDRPLLATAVKPRGLPVQRLAHLAADFVRGGGDIVKDDQNLVDEGFDGFRARVGAIADAVTRANAATGGRTLYFPHLAARHEDIHRYAAFVREVGLRGVLLCPHVLGLDTARDLAQAHGLVHMAHPALSGALTQAGDNGIEFGLALGTLLRLAGADISVFVAPGGRFRFSPAQAMRLAAACREPLGALAPAFPCPAGGMDYAQLPQLCERYGHDAVLLVGGALQAHDPDFARATDAYRSQIERCAARAGAIGGASGSL	Bacteria	Proteobacteria	Gammaproteobacteria	Xanthomonadales	Ahniellaceae	UBA4656	UBA4656 sp002405525	Proteobacteria	TRUE
1718	549.1	3.5e-166	NZ_LZDH01000065.1_60	RS_GCF_001675355.1	MAAKTYNAGVKEYRSTYWEPHYTVKDTDILACFKITPQPGVDREEAAAAVAAESSTGTWTTVWTDLLTDLDYYKGRAYRIEDVPGDDTCFYAFVAYPIDLFEEASVVNVFTSLVGNVFGFKAIRALRLEDVRFPIAYVKTCGGPPHGIQVERDIMNKYGRPLLGCTIKPKLGLSAKNYGRAVYECLRGGLDFTKDDENVNSQPFMRWRQRFEFVAEAIHKAERETGERKGHYLNVTAPTPEEMYERAEFAKSLGMPIIMHDFLTSGFCANTGLANWCRRNGVLLHIHRAMHAVIDRNPHHGIHFRVLAKALRLSGGDHLHSGTVVGKLEGDRASTLGWIDIMRERFIREDRSRGIFFDQDFGSMPGVMPVASGGIHVWHMPALVSIFGDDSVLQFGGGTLGHPWGNAAGACANRVALEACVKARNEGIAVEKEGKAVLTEAARHSPELRIAMETWKEIRFEFDTVDKLDVAHK	Bacteria	Proteobacteria	Gammaproteobacteria	Burkholderiales	Burkholderiaceae	Tepidimonas	Tepidimonas fonticaldi	Proteobacteria	TRUE
1719	548.5	4.8e-166	NZ_MPRK01000110.1_5	RS_GCF_002021095.1	MAKTYDAGVKEYRETYWMPEYTPLDTDILACFKVTPQPGVPREEVAAAVAAESSTGTWTTVWTDLLTDLDHYKGRAYAIEDVPGDDTCFYAFIAYPIDLFEEGSVVNVMTSLVGNVFGFKALRALRLEDIRFPIAYVMTCNGPPQGIQVERDLLNKYGRPLLGCTIKPKLGLSAKNYGRACYEGLRGGLDFTKDDENVNSQPFMRWRHRFDFVMEAIQKAEAETGERKGHYLNVTAPTSDEMMKRAEYAKEIGAPIIMHDYITGGWSANTQLAQWCQDNGMLLHIHRAMHAVLDRNPHHGIHFRVLTKILRLSGGDHLHSGTVVGKLEGDREATLGWIDIMRDSFVKEDRSRGIFFDQDWGSMPGVLPVASGGIHVWHMPALVNIFGDDSVLQFGGGTLGHPWGNAAGAAANRVAVEACVEARNSGRELEKEGKEILTAAAAHSPELKAAMETWKEIKFEFDTVDKLDVSHK	Bacteria	Proteobacteria	Gammaproteobacteria	Chromatiales	Sedimenticolaceae	GCF-000787395	GCF-000787395 sp002021095	Proteobacteria	FALSE
1720	523.8	2.6e-158	NZ_PZYX01000013.1_105	RS_GCF_003047285.1	MTTIEESTEIKERWDPGVQSYAGMGYWNPDYEPKETDILAVFRMTPQDGVDKIEAAAAVAGESSTATWTVVWTDRLTANSHYQAKAYKVDDVPGRPGEYFAYIAYDIDLFEEGSIANLTSSIIGNVFGFKPLKALRLEDMRIPVAYKKTFQGPAHGIVMEREFLNKYGRPLLGATIKPKLGLSARNYGRVVYEACKGGLDFTKDDENINSQPFMRWRDRFLFGMEGVNKAMAETGELKGHYFNITAGTMEEMYRRAEFAKEIGSVIVMIDLTIGYTAIQSMANWCRENGLLLHLHRAGHSTYTRQKTHGVSFRVISQWCRLMGVDHLHAGTVVGKLEGDPATTRGFYDTLREDKVATNLENGIFFDQDWASMPGVMPVASGGIHAGQMHQLLDLFQDDVILQFGGGTIGHPYGIAAGAEANRVALEAMVKARNEGKDLLREGADVLRNAAKTCQPLEAALSTWGDVTFDYTSTDAPDFVPTATPS	Bacteria	Actinobacteriota	Actinobacteria	Propionibacteriales	Nocardioidaceae	Nocardioides	Nocardioides allogilvus	Actinobacteriota	TRUE
1721	540.9	8.2e-164	GL947594.1_536	GB_GCA_000218705.1	MSKKYDAGVKEYRDTYWTPEYVPLDTDLLACFKCTGQEGVPREEVAAAVAAESSTGTWSTVWSELLTDLEFYKGRCYRIEDVPGDQESFYAFIAYPLDLFEEGSITNVLTSLVGNVFGFKALRHLRLEDIRFPMAFIKTCGGPPNGIQVERDRLNKYGRPLLGCTIKPKLGLSGKNYGRVVYECLRGGLDLTKDDENINSQPFQRWRERFEFVAEAVKLAQQETGEVKGHYLNCTATTPEEMYQRAEFAKELDMPIIMHDYITGGFTANTGLANWCRNNGMLLHIHRAMHAVIDRHPKHGIHFRVLAKCLRLSGGDQLHTGTVVGKLEGDRQTTLGFIDNLRESFVPEDRSRGNFFDQDWGSMPGVFAVASGGIHVWHMPALLAIFGDDSCLQFGGGTHGHPWGSAAGAAANRVALEACVKARNAGREIEKESRDILMEAAKHSPELAIALETWKEIKFEFDTVDKLDVQN	Bacteria	Cyanobacteria	Cyanobacteriia	Synechococcales	Cyanobiaceae	Prochlorococcus_A	Prochlorococcus_A marinus_Q	Cyanobacteria	FALSE
1722	545.7	3e-165	NVUI01000002.1_74	GB_GCA_002733105.1	MSEKKYTAGVKAYRETYWMPEYTPKETDLLACFKITPQDGVPREEIAAAVAAESSTGTWTTVWTDLLTDLDYYKGRAYAIEDVPGDDTCFYAFIAYPIDLFEEGSVVNVLTSLVGNVFGFKALRALRLEDIRFPIAYVMTCNGPPQGIQVERDILNKYGRPLLGCTIKPKLGLSAKNYGRACYEGLRGGLDFTKDDENVNSQPFMRWRHRFDFVMEAIHKAEAETGERKGHYLNVTAPTADEMMKRAEYAKEIGAPIIMHDYLTGGLSANTQLAQWCQDNGMLLHIHRAMHAVLDRNPHHGIHFRVLTKVLRLSGGDHLHSGTVVGKLEGDRDATLGWIDIMRDSYIKEDRSRGIFFDQDWGAMPGVFPVASGGIHVWHMPALVSIFGDDSCLQFGGGTLGHPWGNAAGAAANRVAVEACVEARNSGVELEKEGKDILTKAAKHSPELKIAMETWKEIKFEFDTVDKIDVAHK	Bacteria	Proteobacteria	Gammaproteobacteria	Nitrosococcales	Methylophagaceae	GCA-002733105	GCA-002733105 sp002733105	Proteobacteria	FALSE
1723	347.5	1.3e-104	MHZX01000131.1_40	GB_GCA_001828935.1	MDQSARYADLSLKEEDLIKGGKHILVAYKMKPKDGTGYLEGAAHFAAESSTGTNVEVSTTDDFTKGVDALVYYIDEATEDMRIAYPLELFDRNVIDGRFMLVSFLTLVIGNNQGMGDIAHAKMIDFYMPPEVVRQFDGPATNIEEMWRILGRPVKDGGYIAGTIIKPKLGLRPEPFAAAAYQFWLGGDFIKNDEPQGNQVFAPIKKTLPLVYDAMKRAMDETGEAKLFSMNITADDHYEMCARADFALETFGTDANKLAFLVDGFVGGPGMVTTARRQYPAQFLHYHRAGHGMVTSPSAKRGYTAFVLAKMSRLQGASGIHVGTMGYGKMEGEGDDKVIAYMIERDECQGPVYFQKWDGIKATTPIISGGMNALRLPGFFENLGHGNVINTAGGGSYGHIDSPAAGAKSLRQAYECWKSGADPIQYAREHKEFARAFESFPKDADKLFPGWREKIGAHK	Bacteria	Proteobacteria	Gammaproteobacteria	Burkholderiales	Rhodocyclaceae	Sulfuritalea	Sulfuritalea sp001828935	Proteobacteria	TRUE
1724	549.2	3.5e-166	DFWZ01000041.1_5	GB_GCA_002381565.1	MAVKSYNAGVKEYRQTYWEPEYKVQDTDILACFKITPQAGVSREEIAAAVAAESSTGTWTTVWTDLLTDLDHYKGRAYRIEDVPGDDTCFYAFVAYPIDLFEEGSVVNVFTSLVGNVFGFKALRALRLEDVRFPIAYVKTCGGPPQGIQMERDILNKYGRPLLGCTIKPKLGLSAKNYGRAVYECLRGGLDLTKDDENINSQPFMRWRARFDFVQEATLKAERETGERKGHYLNVTAPTPEEMYKRAEYAKEIGAPIIMHDYLTGGFCANTGLANWCRDNGMLLHIHRAMHGVIDRNPHHGIHFRVLAKALRLSGGDHLHSGTVVGKLEGDRAPTLGFVDLMRDSFIKEDRARGIFFDQDWGSMPGVFPVASGGIHVWHMPALVNIFGDDACLQFGGGTLGHPWGNAAGAAANRVALEACVEARNSGRELEKEGKDILTKAAASSPELKIAMETWKEIKFEFDTVDKLDVAHK	Bacteria	Proteobacteria	Gammaproteobacteria	Burkholderiales	Gallionellaceae	Gallionella	Gallionella sp002381565	Proteobacteria	TRUE
1726	39.5	6.3e-11	NZ_JXMU01000014.1_5	RS_GCF_001293565.1	MDRFSVTYRLFADTQGEAHDFAAAIALENTVEIPRDVVPSGYIEDVVLGKVESVEAETDRTWRARISYHIDAAGEELPQLLNVMFGNASILKGVKLIEFSFNEDVRSLFPGPRFGADGVRKVIGKKSGGFVCPVIKPQGSTVEDLAELCYQTALAGADIIKEDHGLSNQKNALFKDRIPVCAEAVEKANAERKAKGDTSQAMYLPNIGGHGDEVEELAFYAKEHGAQGLLLIPGLFGFDAMQRLARNDSFGLPIMAHPSFAGPFVLSEDTGYSHGCYLGDLMRLAGADISVFPNYGGRFGFNKEQCLEIVDACKSGTGIGKAILPSPGGGMSIDRLPEMYNTYGDDCVYLVGGSLLRYGAKIGDAIREMSAALNSAS	Bacteria	Proteobacteria	Alphaproteobacteria	Rhizobiales	Rhizobiaceae	Ahrensia	Ahrensia marina	Proteobacteria	TRUE
1727	551.5	4.2e-167	NZ_CP006911.1_1213	RS_GCF_001281385.1	MAKKGYDAGVKEYRDTYWMPEYEPKDTDILACFKITPQPGVPREEVAAAVAAESSTGTWTTVWTDLLTDLDHYKGRAYRIEDVPGSDDAIYAFIAYPIDLFEEGSIVNVLTSLVGNVFGFKALRALRLEDIRFPIAYVMTCGGPPNGIQVERDKMNKYGRPMLGCTIKPKLGLSAKNYGRACYEGLRGGLDFTKDDENVNSQPFMRWRDRFGFVQDAIERAEKETGERKGHYLNVTAPTPEEMYKRAEYAKELGTPIIMHDFFTAGFTANTGLANWCRDNGLLLHIHRAMHAVVDRNPNHGIHFRVLAKCLRLSGGDHMHSGTVVGKLEGDRDSTLGWIDCMRDSFIKEDRSRGIFFDQDFGSMPGMLPVASGGIHVWHMPALVNIFGDDSVLQFGGGTLGHPWGNAAGAAANRVAVEACVEARNAGRELEKESKDILTNAAKHSPELKVAMETWKEIKFEFDTVDKLDIQHK	Bacteria	Proteobacteria	Gammaproteobacteria	Thiomicrospirales	Thioglobaceae	Thioglobus	Thioglobus singularis	Proteobacteria	TRUE
1728	529.3	1.3e-159	NZ_LN811369.1_11	RS_GCF_001006805.1	MDLDIRAKTVTGKERYKSGVLEYRKMGYWEPDYEPKDTNLIALFRVTPQDGVDPIEAAAAVAGESSTATWTVVWTDRLTACEKYRAKCYRVDPVPNSPGSYFAYIAYDLDLFEPGSIANLSASIIGNVFGFKPLKALRLEDMRLPVAYVKTFQGPATGIVVERERLDKFGRPLLGATVKPKLGLSGRNYGRVVYEALKGGLDFTKDDENINSQPFMHWRDRFLYCMEAVNKAQAATGEVKGTYLNVTAATMEDMYERAAFAKELGSVIVMIDLVIGYTAIQSMAKWARRNDMILHLHRAGHSTYTRQKTHGVSFRVIAKWMRLAGVDHIHAGTVVGKLEGDPKTTRGYYDICREDYNPMQLEHGVFFDQHWASLNKLMPVASGGIHAGQMHQLLDHLGEDVVLQFGGGTIGHPMGIQAGATANRVALEAMILARNEGRDFVNEGPEILAEAARHCLPLRQALDTWKDVTFNYASTDTPDFVPTATAAE	Bacteria	Proteobacteria	Alphaproteobacteria	Rhizobiales	Beijerinckiaceae	Microvirga	Microvirga massiliensis	Proteobacteria	TRUE
1729	517.8	1.9e-156	PMHP01000019.1_6	GB_GCA_003158195.1	MLSDLQPSPSVTAPPAVKGRWDSGVTPYAEMGYWDADYEPKPTDVLCAFRITPQPGIDPIEAAAAVAGESSTATWTVVWTDRLTDHSRYQAKAYRCDPVPGNPEQFIALIAYDIDLFEEGSIANLTSSIIGNVFGFKALKALRLEDMRIPVAYVKTFPGPPHGIVMEREYLNKYGRPLLGATVKPKLGLSAKNYGRVVYEALKGGLDFTKDDENINSQPFMRWRDRYLFCMEAVNRAEAASGEVKGHYLNVTAATMEDMYERAEFAKEIGSIIIMEDLTVGYTAMASMSKWARRNGMILHLHRAGHGTYTRQKSHGVSFRVIGKWCRLLGVDHVHAGTVVGKLEGDPNTTAGFYDILRKDFIPANPLHGVYFDQDWCALGAVMPVASGGIHAGQMHQLLHHLGEDVVLQFGGGTIGHPDGIAAGAIANRVALEAMILARNEGRDYMSEGPQILEDAAKSCKPLARALEIWKDITFNXXRRATGVSEVTAVLRLRRFAPPLRMTQEGVGCQ	Bacteria	Eremiobacterota	Eremiobacteria	UBP12	UBA5184	Palsa-1515	Palsa-1515 sp003158195	Eremiobacterota	TRUE
1730	345.7	3e-104	NZ_CP016027.1_1241	RS_GCF_001663815.1	MDQSARYADLSLSEEELIAGGKHILVAYKMKQKAGYGYLESAAHFAAESSTGTNVEVSTTDEFTKGVDALVYHIDEATEDMRIAYPIELFDRNITDGRMMIVSFLTLAIGNNQGMGDIEHAKMIDFYVPPRALQLFDGPSKDISDMWRILGRPIVDGGYVAGTIIKPKLGLRPEPFAEAAYQFWLGGDFIKNDEPQGNQTFAPLKKVMPLVADAMKRAQDETGQAKLFSANITADDHFEMCARADFILETFGPDADKVAFLVDGYVGGPGMVTTARRQYPSQYLHYHRAGHGAVTSPSAKRGYSAFVLSKMSRLQGASGIHVGTMGYGKMEGDADDRQIAYMIERDEAQGPVYFQKWYGMKPTTPIISGGMNALRLPGFFENLGHGNVINTAGGGSYGHIDSPAAGALSLRQAYECWKAGADPIEYAKEHKEFARAFESFPGDADKLFPGWREKLGVHK	Bacteria	Proteobacteria	Gammaproteobacteria	Halothiobacillales	Halothiobacillaceae	Halothiobacillus	Halothiobacillus sp001663815	Proteobacteria	FALSE
1732	68.9	6.8e-20	PBVT01000120.1_4	GB_GCA_002728755.1	MSILVDYRIAAGVDAEKHAKVIAVGQTAGTWSARFEHRRDHFEQHLGVVEQIQPQSDGSNLATVRFPTANVEDDIGSLLTMVFGKYSMAGTARVEDIRLPDEYGQKPTFGITGIREQLGVYDRPLVMAIFKPALGLSAYDHGEIFRDVAQAGIDVIKDDEILGDLEGAPTLDRLKACREQLETVSAQTGKNVLYAVNVTGRADLLFERAHRLVEAGANALLLNVLSYGYSVLEGLAADPQINVPIFAHPALAGALSAAPDHGISYPVVLGTMMAHAGADAVLYPAHYGSLPFPKETEMEIRDRLRNRNVLPVPSAGIHPGVVPLALADYGTDVVLNAGTGIMDHPDGPGAGTHAFFEALAQAKPGVSFELEQIEAGPLRRALEKWGTP	Bacteria	Myxococcota	UBA9042	UBA3505	UBA3505	UBA3505	UBA3505 sp002728755	Myxococcota	TRUE
1733	528.7	1.9e-159	NZ_LT670818.1_1289	RS_GCF_900129505.1	MNDQSMTVRGKDRYKSGVMEYRKMGYWEPDYEPKDTDIIALFRVTPQDGVDPIEAAAAVAGESSTATWTVVWTDRLTAAEKYRAKCYRVDPVPNSPGQYFAYIAYDLDLFENGSIANLSASIIGNVFGFKPLKALRLEDMRLPVAYVKTFQGPATGIVVERERMDKFGRPLLGATVKPKLGLSGRNYGRVVYEALKGGLDFTKDDENINSQPFMHWRERFLYCMEAVNKAQAASGEIKGTYLNVTAGTMEDMYERAEFAKELGSIVIMIDLVIGYTAIQSMAKWARRNDMILHLHRAGHSTYTRQRNHGVSFRVIAKWMRLAGVDHIHAGTVVGKLEGDPATTRGYYDICREDFNPARLEHGVFFDQNWASLNKLMPVASGGIHAGQMHQLLDHLGEDVVLQFGGGTIGHPMGIQAGATANRVALEAMILARNEGRDYLHEGPEILAKAAQTCTPLKSALEVWKNVTFNYESTDMPDYAPTASVSL	Bacteria	Proteobacteria	Alphaproteobacteria	Rhizobiales	Xanthobacteraceae	Bradyrhizobium	Bradyrhizobium erythrophlei_D	Proteobacteria	TRUE
1734	530.5	4.7e-160	NZ_AJQE01000411.1_11	RS_GCF_000261685.1	MNAHAGTVRGKERYRSGVMEYKRMGYWEPDYTPKDTDVIALFRVTPQEGVDPIEASAAVAGESSTATWTVVWTDRLTAAEKYRAKCYRVDPVPGSPGSYFAYIAYDLDLFEPGSIANLSASIIGNVFGFKPLKALRLEDMRFPVAYVKTFQGPATGIVVERERLDKFGRPLLGATVKPKLGLSGRNYGRVVYEALKGGLDFTKDDENINSQPFMHWRDRFLYCMEAVNRAQAASGEAKGTYLNITAGTMEDMYERAEFAKELGSCIVMIDLVIGYTAIQSMAKWARRNDMILHLHRAGHSTYTRQKSHGVSFRVIAKWMRLAGVDHIHAGTVVGKLEGDPNTTRGYYDVCREDFNPTKLEHGLFFDQSWASLNKMMPVASGGIHAGQMHQLLDLLGEDVVLQFGGGTIGHPMGIAAGATANRVALEAMILARNEGRDYVHEGPEILAKAAETCTPLKAALEVWKDVTFNYQSTDTPDFVPTALETV	Bacteria	Proteobacteria	Alphaproteobacteria	Rhizobiales	Xanthobacteraceae	Bradyrhizobium	Bradyrhizobium sp000261685	Proteobacteria	TRUE
1735	533.6	3.3e-161	NC_014217.1_426	RS_GCF_000092925.1	MNAIDKTASADKPRSRYSAGVMEYRKMGYWQPDYEPKDTDVIALFRVTPQDGVDPIEASAAVAGESSTATWTVVWTDRLTACDKYRAKCYRVDPVPNSPGSWFAYIAYDLDLFEPGSISNLSASIIGNVFGFKPLKALRLEDMRLPVAYVKTFDGPATGIVVERERLDKFGRPLLGATVKPKLGLSGRNYGRVVYEALKGGLDFTKDDENINSQPFMHWRERFLYCMEAVNKAQASTGEIKGTYLNVTAGTMEDMYERADFAKSLGSNIVMIDLVIGYTAIQSMAKWARRNDMILHLHRAGHSTYTRQKSHGVSFRVIAKWMRLAGVDHIHAGTVVGKLEGDPHTTKGYYDICRDDFVPQNLAHGVFFDQDWASTRKLMPVASGGIHAGQMHQLIDLLGEDVVLQFGGGTIGHPMGIQAGATANRVALECMILARNEGRDILAEGPDILNEAARHCMPLKQALETWKDVTFNYSSTDTPDFVPQATAAE	Bacteria	Proteobacteria	Alphaproteobacteria	Rhizobiales	Xanthobacteraceae	Starkeya	Starkeya novella	Proteobacteria	TRUE
1736	118.6	2.4e-35	DGEB01000008.1_33	GB_GCA_002385735.1	MYVDPLFMQFPDGIEKEDFIIATYYIQTNRDVESVKYAAAIAVEQTSGTWTPVPGETPELRQKHLGRVVGLYEIPAYIGALPDDVLERQYILRVAFPVVNVGTAFSMILTVLVGNISFMGKLKLMDVEFPESYLAQFQGPKFGTQGIREVLGVYDRPLINNMIKPCTGLNPKQTAELAYEVALGGVDIIKDDELTADQPYCPLEERVKEVMKALKAADEEKGEKTIFTFNITDRTEKLRDNALRAIEAGANGLMVNTWTIGLDAARMLAEDPEINVPILSHPDLQGALSVSDSSGISVLLANAKLPRLAGMDMAILLSPYGKFPFSMDAFLNTSYAMASPWKNIKPMMLMPGGGTTQGHIEELIHKFGKDVIIAAGGAVIGHPMGTVAGGKAFRQGIDAVMKGQSLREACQDPANKELKAAIDAWGIYGEKDIYDLKKN	Bacteria	Firmicutes_B	Peptococcia	DRI-13	DTU073	UBA3937	UBA3937 sp002385735	Firmicutes	FALSE
1737	214.1	1.4e-64	PFPO01000025.1_8	GB_GCA_002793075.1	MYNQYNFNWLNKKINSNNYLVVDFYFTSKLPFNEAAHAIAGESSIGTWTKIGGLTKAQYQKLSPKIIQQKQKQGIVRIAYPLALFEFNNLPQFLSSIVGNIFSMKVVEQLRLLSIKFPDQYLNSFAGPAFGISGIRKLLKIHKRPIIGSIVKPKVGFNAQEQADAAYTLWSNGVDVVKDDENLTSLAFNKFDDRAKYLLLNLKKAEKKTGQKKMAIINITAPYQEALRRARLIKKLGGTCMMVDVVAMGISAIQSLRQENLQLVMHGHRAGHSLFTRNEHHGMTMYAYAQLLRLAGIDQLHTGTIVGKMDGIKKEIQEIDLFLKSKFGKLLPVMPIASGGLHPALITDLIKYLGNDVIINFGGGIFGHPSGVAAGAQAAQAAIMAVSRGIDLKTAAKTHSFLAEALKFWHN	Bacteria	Patescibacteria	ABY1	UBA1558	UBA1558	UM-FILTER-37-10	UM-FILTER-37-10 sp002793075	Patescibacteria	FALSE
1738	53	3.1e-15	NZ_JGZI01000008.1_170	RS_GCF_000741705.1	MSSSASIEVEYEILGDVREARQRAESIAVEQSHEFPREYAPAKADRSLGRLSSLENIDDNRARAVISYPEDLTAFEFPQLLVVLLGNASLLPGVRLTDIRISDAFAQGIGGGPKLGIDGIRRVLGVPSRPLLATALKPVGLDTEDIAKDAYDCAFGGVDVIKDDQGLGNQRWSPFAQRVPAVSQAIREANERSGGHSVYLPCFNPPIGHIQEHVDILLRNHVGGCLAVPGITGFDVIGYLRDNTPEDFIIYAHPAFLGGWTASPDHGIREDLLFGHLLRLAGADSVIFPSFGGRFTFSKEQCGLIARKARDTFAGLNRSLPSPGGGMSVERIPELVDFYGNDTMFLIGGALHASGSLAEGARKFREAAERFS	Bacteria	Actinobacteriota	Actinobacteria	Actinomycetales	Bifidobacteriaceae	Bifidobacterium	Bifidobacterium psychraerophilum	Actinobacteriota	FALSE
1739	556.1	3.3e-168	DDXB01000020.1_31	GB_GCA_002347405.1	MAKTYQAGVKEYRQTYWAPDYVPLDTDILACFKITPQPGVDREEAAAAVAAESSTGTWTTVWTDLLTDMDYYKGRAYSIEDVPGDDTCFYAFIAYPIDLFEEGSVVNVFTSLVGNVFGFKAVRALRLEDVRFPIAYVKTCNGPPHGIQVERDKMNKYGRPMLGCTIKPKLGLSAKNYGRAVYECLRGGLDFTKDDENVNSQPFMRWRDRFLFVQDAILNAEAQTGERKGHYLNVTAPSPEEMYERAEFAKELGTPIIMHDYLTGGFCANTGLARWCRKNGMLLHIHRAMHAVIDRNPHHGIHFRVLTKALRLSGGDHLHTGTVVGKLEGDRASTLGWIDLLRESYIPEDRSRGIFFDQDWGSMPGVFAVASGGIHVWHMPALVSIFGDDSVLQFGGGTLGHPWGNAAGAAANRVALEACIEARNRGRQLEKEGKEILTNAARHSPELKIAMETWKEIKFEFDTVDKLDVQNR	Bacteria	Proteobacteria	Gammaproteobacteria	Burkholderiales	Rhodocyclaceae	UBA2250	UBA2250 sp002347405	Proteobacteria	TRUE
1741	549.4	3.6e-166	NZ_MCBX01000005.1_41	RS_GCF_001723685.1	MAKTYDAGVKQYRETYWMPDYTPKDTDILACFKITPQEGVPREEVAAAVAAESSTGTWTTVWTDLLTDLDHYKGRSYAIEDVPGDDTCFYAFVAYPIDLFEEGSVVNVMTSLVGNVFGFKALRALRLEDVRFPIAYVMTCNGPPQGIQMERDILNKYGRPFLGCTIKPKLGLSAKNYGRACYEGLRGGLDFTKDDENINSQPFMRWRGRFDFVMEAIHKAEAETGERKGHYLNVTAPTSDEMMKRAEYAKEIGAPIIMHDYITGGWSANTQLAQWCQDNGMLLHIHRAMHAVIDRNPHHGIHFRVLAKILRLSGGDHLHSGTVVGKLEGDREATLGWIDIMRDSFIKEDRSRGIFFDQDWGSMPGVIPVASGGIHVWHMPALVNIFGDDSCLQFGGGTLGHPWGNAAGAAANRVAVEACVEARNQGRELEKEGKDILTSAAKHSPELSAAMDTWKEIKFEFDTVDKIDAAHK	Bacteria	Proteobacteria	Gammaproteobacteria	Beggiatoales	Beggiatoaceae	Marithrix	Marithrix sp001723685	Proteobacteria	FALSE
1743	537.6	1.7e-162	NZ_AFHG01000057.1_41	RS_GCF_000214035.1	MGDMNTPQQITDAKKRYSAGVLKYAQMGYWDGDYQPKDTDIVALFRITPQDGVDPIEAAAAVAGESSTATWTVVWTDRLTACDMYRAKAYRVDPVPNNPGQYFCYVAYDLSLFEEGSITNVAASIIGNVFSFKPLKAARLEDMKFPVAYVKTFAGPPTGIIVERERLDKFGRPLLGATTKPKLGLSGRNYGRVVYEGLKGGLDFMKDDENINSQPFMHWRDRFLFVMDAVNKASAATGEVKGSYLNVTAGSMEEMYRRAEFAKELGSVIIMVDLVVGYTAIQSLSHWCRQHDMILHLHRAGHGTYTRQKTHGVSFRVIAKWMRLTGVDHIHAGTAVGKLEGDPLTVQGYYNVCRDTHTKVDLPRGIYFDQDWGALRKVMPVASGGIHAGQMHQLIDLFGDDVVLQFGGGTIGHPQGIQAGATANRVALEAMVLARNEGRDIANEGPQILRDAAKWCSPLAAALDTWGEISFNYTPTDTSDFVPTPSVA	Bacteria	Proteobacteria	Gammaproteobacteria	Burkholderiales	Rhodocyclaceae	Methyloversatilis	Methyloversatilis universalis	Proteobacteria	TRUE
1744	574.9	1.1e-173	NZ_LATL02000144.1_4	RS_GCF_000972705.2	MAYSQTRTQSKAGYKAGVQDYKLTYYTPDYTPKDTDILAAFRVTPQPGVPPEEAGAAVAAESSTGTWTTVWTDLLTDLDRYKGRCYDIEPVPGEDNQYICFIAYPLDLFEEGSVTNLLTSLVGNVFGFKALRALRLEDLRIPIAYLKTFQGPPHGITVERDKLNKYGRPLLGCTIKPKLGLSAKNYGRAVYECLRGGLDFTKDDENINSQPFMRWRDRFLFVQEAIEKAQAETGEVKGHYLNVTAPTCEEMLERAEFAKELKTPIIMHDYLTGGFTANTTLAKWCRRNGILLHIHRAMHAVIDRQKNHGIHFRVLAKCLRMSGGDHLHSGTVVGKLEGEKGITMGFVDLMREDHIEQDRDRGIYFTQDWASMPGVMPVASGGIHIWHMPALVEIFGDDSCLQFGGGTLGHPWGNAPGATANRVALEACIQARNEGRNLFREGGDVIREAAKWSPELAVACELWKEIKFEFEAMDTL	Bacteria	Cyanobacteria	Cyanobacteriia	Cyanobacteriales	Phormidiaceae	Lyngbya	Lyngbya robusta	Cyanobacteria	FALSE
1746	535	2e-161	NZ_KB903172.1_11	RS_GCF_000379565.1	MNAPEPVQAKPRKRYDAGVMKYKEMGYWDGDYEPKDTDLLALFRITPQDGVDPVEAAAAVAGESSTATWTVVWTDRLTACDMYRAKAYRVDPVPNNPEQFFCYVAYDLSLFEEGSIANLTASIIGNVFSFKPIKAARLEDMRFPVAYVKTFAGPSTGIIVERERLDKFGRPLLGATTKPKLGLSGRNYGRVVYEGLKGGLDFMKDDENINSQPFMHWRDRFLFVMDAVNKASAATGEVKGSYLNVTAGTMEEMYRRAEFAKSLGSVIIMIDLIVGWTCIQSMSNWCRQNDMILHLHRAGHGTYTRQKNHGVSFRVIAKWLRLAGVDHMHTGTAVGKLEGDPLTVQGYYNVCRDAYTHTDLTRGLFFDQDWASLRKVMPVASGGIHAGQMHQLIHLFGDDVVLQFGGGTIGHPQGIQAGATANRVALEAMVLARNEGRDILNEGPEILRDAARWCAPLRAALDTWGDISFNYTPTDTSDFAPTASVA	Bacteria	Proteobacteria	Gammaproteobacteria	Burkholderiales	Burkholderiaceae	Cupriavidus	Cupriavidus sp000379565	Proteobacteria	TRUE
1747	568.1	1.1e-171	NC_010546.1_3045	RS_GCF_000017845.1	MAQATKSGFNAGVQDYRLTYYTPDYTPKDTDLLACFRMTPQPGVPPEEAGAAVAAESSTGTWTTVWTDNLTDLDRYKGRCYDIEPVPNEDNQYFCFIAYPLDLFEEGSVTNVLTSLVGNVFGFKALRALRLEDIRFPVALIKTFQGPPHGITVERDKLNKYGRPLLGCTIKPKLGLSAKNYGRAVYECLRGGLDFTKDDENINSQPFMRWRDRFLFVQEAIEKAQAETNEVKGHYLNVTAGTCEEMMKRAEFAKEIGTPIVMHDFLTGGFTANTTLAKFCRDNGILLHIHRAMHAVIDRQKNHGIHFRVLAKCLRLSGGDHLHSGTVVGKLEGERGITMGFVDLMREDYVEEDRSRGIFFTQDYASMPGTMPVASGGIHVWHMPALVEIFGDDSCLQFGGGTLGHPWGNAPGATANRVALEACIQARNEGRNLAREGNDVIREACKWSPELAAACELWKEITFEFEAMDTL	Bacteria	Cyanobacteria	Cyanobacteriia	Cyanobacteriales	Microcystaceae	Crocosphaera	Crocosphaera sp000017845	Cyanobacteria	FALSE
1748	534.7	2.4e-161	NZ_PNXY01000008.1_49	RS_GCF_002879865.1	MNDFSQPVIESIHKPRDAGNPRERYAAGVMKYREMGYWQPDYTPKDTDVIALFRITPQPGVEPEEAAAAVAGESSTATWTVVWTDRLTACDMYRAKAYRVDPVPASNAAEPQYFAYIAYELDLFEEGSVANLTASIIGNVFGFKPLKALRLEDMRIPVAYLKTFQGPPTGIVVERERLDKYGRPLLGATVKPKLGLSGKNYGRVVYEGLRGGLDFLKDDENINSQAFMHWRDRFLFSMEAVNRAQAETGEVKGHYLNVTAGTMEDMYERAEFAKELGSCIVMIDLVIGWTAIQSMARWARKNDMILHLHRAGHSTYTRQRNHGISFRVIAKWLRMAGVDHAHAGTAVGKLEGDPLTVQGFYNVCREAHNEVDLSRGIFFEQPWAGLRKVMPVASGGIHAGQMHQLLDLFGDDAILQFGGGTIGHPGGIQAGAVANRVALEAMVKARNEGRDILHEGPDILEAAARWCGPLKQALDTWRDVSFNYASTDSPDFAATPTAA	Bacteria	Proteobacteria	Gammaproteobacteria	Burkholderiales	Burkholderiaceae	Paraburkholderia	Paraburkholderia rhynchosiae	Proteobacteria	TRUE
1749	33.4	4.5e-09	NZ_QCYG01000010.1_22	RS_GCF_003072065.1	MERFTVTYRIVADDDHDAAARADAIALEDTVEIPRDVVPKGYVEDVILGRVEDVTPTGDAVWSARIAYHIDSVGHDLAQLLNVILGNASILRGVKAVDLTPDAALRARFPGARFGAAGVRALTGRSTGGFVCPVIKPQGTSSDSLAQLCYLTAVAGADIVKEDHGLAGQDAAPFRERVTACAAAVARANAERQEKGDQTQALYFPNISGPAHKIHDNARYARDAGADGLLIIPGLYGFDAMNQLAQDDELDLPIMAHPSHLGPYVLSPDHGYGHGMLFGQLMRLAGADISVFPNHGGRFGFSVEECDAIVADCRDPSGVGPAILPSPGGGMSVERLPDMQRQYGADCVYLLGGSLLRAGDGIGDVIRDMRRALTP	Bacteria	Proteobacteria	Alphaproteobacteria	Rhodobacterales	Rhodobacteraceae	Octadecabacter	Octadecabacter sp003072065	Proteobacteria	TRUE
1750	529.2	1.3e-159	NZ_FMAI01000018.1_163	RS_GCF_900094605.1	MNAHAGTVRGKERYRSGVMEYKRMGYWEPDYTPKDTDVIALFRVTPQEGVDPIEASAAVAGESSTATWTVVWTDRLTAAEKYRAKCYRVDPVPGTPGSYFAYIAYDLDLFEPGSIANLSASIIGNVFGFKPLKALRLEDMRFPVAYVKTFQGPATGIVVERERLDKFGRPLLGATVKPKLGLSGRNYGRVVYEALKGGLDFTKDDENINSQPFMHWRDRFLYCMEAVNRAQAASGEVKGTYLNITAGTMEDMYERAEFAKELGSCIVMIDLVIGYTAIQSMAKWARRNDMILHLHRAGHSTYTRQKSHGVSFRVIAKWMRLAGVDHIHAGTVVGKLEGDPNTTRGYYDVCREDFNPTKLEHGLFFDQNWASLNKMMPVASGGIHAGQMHQLLDLLGEDVVLQFGGGTIGHPMGIAAGAIANRVALEAMILARNEGRDYVHEGPEILARAAETCTPLKAALEVWKDVTFNYQSTDTPDFVPTALETV	Bacteria	Proteobacteria	Alphaproteobacteria	Rhizobiales	Xanthobacteraceae	Bradyrhizobium	Bradyrhizobium shewense	Proteobacteria	TRUE
1751	295.6	5.6e-89	PFXI01000005.1_6	GB_GCA_002791575.1	MDQSNRYANLSLNEADLIAGGQHMLVAYKLIPAKGYGFLEVAAHIAAESSTGTNVEVSTTDDFTRGVDALVYDIDETAFGDNGVTGGGLMKVAYPVELFDPNLTDGHYNVSHMWSLILGNNQGMGDHEGLRMLDFMVPECMIKKFDGPSAGIADLWKVLGRPEVDGGYISGTIIKPKLGLRPEPFAKACLDFWLGGDFIKNDEPQANQPFCPMKVVIPKVAEMMDRAQQETGNAKLFSANATADFHGECIARGEYILGEFAKYGNEKHVAFLIDGFVTGPAGVTTARRAFPDTFLHFHRAGHGAVTSYKSPMGMDPLCYMKLARLQGASGIHTGTMGYGKMEGHGKETVLAYMLERDECMGHYFNQKWHGMKPTAPIISGGMNALRLPGFFENLGHGNVINTCGGGAFGHIDSPASGGISLDQAYNCWKEGADPIEFAKTHPEFARAFESFPGDADKIYPGWREKLGVHK	Bacteria	Proteobacteria	Zetaproteobacteria	Mariprofundales	Mariprofundaceae	Mariprofundus	Mariprofundus sp002791575	Proteobacteria	FALSE
1752	575.1	7.8e-174	NZ_KE734717.1_940	RS_GCF_000464785.1	MSYSQTQTKSKSGYKAGVQDYKLTYYTPDYTPKDTDILAAFRMSPQPGVPPEEAGAAVAAESSTGTWTTVWTDLLTDLDRYKGRCYEVEPVPGEDNQYICYVAYPLDLFEEGSVTNLLTSLVGNVFGFKALRSLRLEDLRIPIAYLKTFQGPPHGITVERDKLNKYGRPLLGCTIKPKLGLSAKNYGRAVYEVLRGGLDFTKDDENINSQPFMRWRDRFLFVQEAIEKAQAETGEIKGHYLNVTAPTCEEMMERAEFAKEIKTPIIMHDYLTGGFTANTSLAKWCRRNGVLLHIHRAMHAVIDRQKNHGIHFRVLAKCLRMSGGDHLHSGTVVGKLEGEKGITMGFVDLMREDHVEVDRSRGIYFTQDWASMPGVMPVASGGIHVWHMPALVEIFGDDSCLQFGGGTLGHPWGNAPGATANRVALEACVQARNEGRNLMREGGDVIREACKWSPELAVACELWKEIKFEFESMDTV	Bacteria	Cyanobacteria	Cyanobacteriia	Cyanobacteriales	Phormidiaceae	Planktothrix	Planktothrix rubescens	Cyanobacteria	FALSE
1754	42.7	1.2e-11	NZ_OBQD01000002.1_306	RS_GCF_900220975.1	MAERFTVTYFVRAADQAEAKARALDIALEQTVEIPRSVVPKGYVEDEILGRLEDMQNDPEGRAGYLATISYSEDDVGGDFLQFLNIVFGNSSIKPGLKVEDIGLSPGLLALCKGPRHGIAGLRARAGIGEEPLLMSAIKPVGLPTVALARLARDFALGGMHYVKDDHGLVDQKPAPFGERLKACVEAVGEANAKSGGRTSFVPNITGPATAIIERARQAQECGAGGVMLAPALAGYDVVRALAADPDFTLPIVSHPAFSGANVVSPDCGFSHRTFYGTLHRLMGADAVIYPNFGGRFGFTREECLSIAAACAVNMGGRKAIVPAPGGGMTVARVPEMRDAYGNDVMYLIGGALLQESRLTDACRRLVAAVHA	Bacteria	Proteobacteria	Alphaproteobacteria	Rhizobiales	Rhizobiaceae	Mycoplana	Mycoplana subbaraonis	Proteobacteria	TRUE
1755	522	9e-158	NZ_BCRV01000007.1_93	RS_GCF_001552855.1	MAGDRTDETSKDRWDPGVQSYASMGYYNPDYQPKDTDILAVFRVTPQDGVDPIEAAAAVAGESSTATWTVVWTDRLTANSHYQAKAYRVDEVPGRPGEYFAYIAYDLDLFEEGSIANLTSSIIGNVFGFKPLKALRLEDMRIPVAYVKTFQGPAHGIVMEREFLNKYGRPLLGATIKPKLGLSARNYGRVVYEACRGGLDFTKDDENINSQPFMRWRDRFLFAMEGVNRAMAETGEIKGHYLNVTAGTMEEMYRRAEFAKELGSVIVMIDLTVGYTAIQSMANWSRENGVLLHLHRAGHSTYTRQKTHGVSFRVIGKWCRLMGVDHVHAGTVVGKLEGDPATTRGFYDTLRDDHVPTNPGNGIFFDQDWVSMPGVMPVASGGIHAGQMHQLLDLFGDDVILQFGGGTIGHPLGIAAGAEANRVALEAIVKARNEGRDLLREGPDVLRAAAAHSAPLEVALATWGDVTFDYTSTDAPDVVPTPTH	Bacteria	Actinobacteriota	Actinobacteria	Mycobacteriales	Mycobacteriaceae	Skermania	Skermania piniformis	Actinobacteriota	TRUE
1756	538.2	4.3e-163	QCCB01000018.1_16	GB_GCA_003278955.1	MSKKYDAGVKEYRDTYWTPEYVPLDTDLLACFKCTGQEGVPREEVAAAVAAESSTGTWSTVWSELLTDLEFYKGRCYRIEDVPGDPEAFYAFIAYPLDLFEEGSITNVLTSLVGNVFGFKALRHLRLEDIRFPIAFIKTCGGPPNGIVVERDRLNKYGRPLLGCTIKPKLGLSGKNYGRVVYECLRGGLDLTKDDENINSQPFQRWRERFEFVAEAVKLAQQETGEVKGHYLNCTANTPEELYERAEFAKELDMPIIMHDYITGGFTANTGLANWCRKNGMLLHIHRAMHAVIDRHPKHGIHFRVLAKCLRLSGGDQLHTGTVVGKLEGDRQTTLGYIDNLRESFVPEDRSRGNFFDQDWGSMPGVFAVASGGIHVWHMPALLAIFGDDSCLQFGGGTHGHPWGSAAGAAANRVALEACVKARNAGREIEKESRDILMEAAKHSPELAIALETWKEIKFEFDTVDKLDVQG	Bacteria	Cyanobacteria	Cyanobacteriia	Synechococcales	Cyanobiaceae	Prochlorococcus_A	Prochlorococcus_A sp003278955	Cyanobacteria	FALSE
1757	539.3	1.4e-163	QCVY01000018.1_17	GB_GCA_003208695.1	YPLDLFEEGSITNVLTSLVGNVFGFKALRHLRLEDIRFPIAFIKTCGGPPNGIVVERDRLNKYGRPLLGCTIKPKLGLSGKNYGRVVYECLRGGLDLTKDDENINSQPFQRWRERFEFVAEAVKLAQQETGEVKGHYLNCTANTPEELYERAEFAKELDMPIIMHDYITGGFTANTGLANWCRKNGMLLHIHRAMHAVIDRHPKHGIHFRVLAKCLRLSGGDQLHTGTVVGKLEGDRQTTLGYIDNLRESFVPEDRSRGNFFDQDWGSMPGVFAVASGGIHVWHMPALLAIFGDDSCLQFGGGTHGHPWGSAAGAAANRVALEACVKARNAGREIEKESRDILMEAAKHSPELAIALETWKEIKFEFDTVDKLDVQG	Bacteria	Cyanobacteria	Cyanobacteriia	Synechococcales	Cyanobiaceae	Prochlorococcus_A	Prochlorococcus_A sp003208695	Cyanobacteria	FALSE
1758	531.5	1.7e-160	NZ_PGGN01000005.1_75	RS_GCF_003010935.1	MSNKSETVTGKDRYRSGVMEYKKMGYWEPDYEPKDTDIIAMFRITPQDGVDPIEAAAAVAGESSTATWTVVWTDRLTATEKYRAKAYRVDPVPNGEGQYFAYIAYDLDLFEPGSISNLTASIIGNVFGFKPLKALRLEDMRLPVAYVKTFQGPPTGIVVERERLDKFGRPLLGATVKPKLGLSGRNYGRVVYEALKGGLDFTKDDENINSQPFMHWRERFLYCMEAVNKAQAATGEIKGSYLNVTAATMEDMYERADFAKELGSNIVMIDLVIGYTAIQSMAKWARRNDMILHLHRAGHSTYTRQKSHGVSFRVIAKWMRLAGVDHIHAGTVVGKLEGDPATTRGYYDICREDFNPMRLENGVFFDQHWASLNKMMPVASGGIHAGQMHQLLDLLGEDVVLQFGGGTIGHPLGIAAGATANRVALECMVLARNEGRDIVNEGPEILRMAARTCQPLQQALEIWKDVSFNYTSTDSPDFIPTATAAE	Bacteria	Proteobacteria	Alphaproteobacteria	Rhizobiales	Rhizobiaceae	Phyllobacterium	Phyllobacterium endophyticum	Proteobacteria	TRUE
1759	376.3	2.3e-113	NZ_FORH01000002.1_475	RS_GCF_900113955.1	MDQSNRYARLDLKEEDLIAGGGHVLVAYHMKPKEGFGDYLATAAHFAAESSTGTNVEVSTTDDFTRGVDALVYEIDPAKELMKIAYPVDLFDRNIIDGRAMLCSFLTLTIGNNQGMGDVEYAKMHDFYVPPAYLRLFDGPSTTIADMWRVLDRPHVDGGFVVGTIIKPKLGLRPQPFADACYDFWLGGDFIKNDEPQGNQVFSPLRETIPLVADAMKRAQDETGQAKLFSANITADDHYEMLARAEFILETFGENADHVAFLVDGYVTGPAAITTARRAFPRQYLHYHRAGHGAVTSPQAKRGYTAFVLSKMARLQGASGIHVGTMGFGKMEGENSDRNIAYMITEDSADGPYYHQEWHGMAPTTPIISGGMNALRMPGFFENLGHSNLVMTAGGGSFGHIDGAAAGAISLRQAETCWKQGADPVEFAKEHKEFARAFESFPGDADKLYPGWREALRINSAA	Bacteria	Proteobacteria	Alphaproteobacteria	Rhodobacterales	Rhodobacteraceae	Celeribacter	Celeribacter neptunius	Proteobacteria	TRUE
1761	543.8	8.9e-165	MWLD01000052.1_38	GB_GCA_002018045.1	MSKKYDAGVKEYRDTYWTPDYVPLDTDLLACFKCTGQEGVPREEVAAAVAAESSTGTWSTVWSELLTDLEFYKGRAYRIEDVPTDPESFYAFVAYPLDLFEEGSVTNVLTSLVGNVFGFKALRHLRLEDIRFPLAFIKTCMGPPNGIAVERDRMNKYGRPLLGCTIKPKLGLSGKNYGRVVYECLRGGLDFTKDDENINSQPFQRWQDRFDFVAEAVKTAEQETGERKGHYLNCTAATPEDMYARAEHAKQLGMPIIMHDYLTGGFTANTGLAKWCRRNGMLLHIHRAMHAVIDRHPKHGIHFRVLAKCLRLSGGDHLHTGTVVGKLEGDRQTTLGFIDQLRESYVPEDRTRGNFFDQDWASMPGVFAVASGGIHVWHMPALVTIFGDDSVLQFGGGTHGHPWGSAAGAAANRVALEACVKARNAGRELEKESRDILTEAAKSSPELAIALDTWKEIKFEFDTVDKLDL	Bacteria	Cyanobacteria	Cyanobacteriia	Synechococcales	Cyanobiaceae	Synechococcus_B	Synechococcus_B spongiarum_E	Cyanobacteria	FALSE
1762	529.3	1.3e-159	NZ_AXAP01000080.1_12	RS_GCF_000472865.1	MNMQSMTLRGKDRYKSGVLEYKRMGYWEPDYQPKDTDVIALFRVTPQDGVDPTEACAAVAGESSTATWTVVWTDRLTAAEKYRAKCYRVDPVPGSPGSYFAYIAYDLDLFEAGSIANLTASIIGNVFGFKPLKALRLEDMRLPVAYVKTFQGPATGIVVERERLDKFGRPLLGATVKPKLGLSGRNYGRVVYEALKGGLDFTKDDENINSQPFMHWRERFLYCMEAVNRAQAATGEIKGTYLNVTAATMEDMYERADFARELGSTIVMIDLVIGYTAIQSMAKWARKNDMILHLHRAGHSTYTRQRSHGVSFRVIAKWMRLAGVDHIHAGTVVGKLEGDPNTTRGYYDICREDFNPMQLEHGVFFDQNWASLNKLMPVASGGIHAGQMHQLLDLLGEDVVLQFGGGTIGHPQGIQAGATANRVALEAMILARNEGRDYVHEGPEILAKAAQSCTPLREALEVWKDVTFNYESTDAPDFVPTPSVAV	Bacteria	Proteobacteria	Alphaproteobacteria	Rhizobiales	Xanthobacteraceae	Bradyrhizobium	Bradyrhizobium elkanii_A	Proteobacteria	TRUE
1763	177.3	1.2e-52	NC_014931.1_3595	RS_GCF_000184745.1	MKSSSSYLKYVDIGLEVDSEKNVVATYLIEKAVTSRLDGLAFLGSVAAESSTGTWTDVKTATAGANLIAGKVFAYDPAVGIAKIAYPIDLFEPGNISQLLTVIAGNAFGLADVSKLKLMDISLPKMYLASYLGPRHGIKGVYERLKIEKNIPIIGSIIKPKCGLTASEHAEICFDAWSGLASEGGTHGVDMVKDDEALTHQPAFGSDFYTRIRLSIDAMKRAEDISGRKKIYVPNVTSSNVLESIRRADFVARLGGDAIMIDFVMGGCSLLHTLRNQDLGLIIHGHRTLFAALHRAQDFGVDYMVWAKLFRVIGGDQVHTGTPAIGVMSSKKAAVLDIVASVTEATYLPSTSSASGLAQDFDGLRSVLPICGAGLDPLTTEKIVKELGPRVALFAGGGVHGHPGGTRAGAASLRESVEAVHSGTSFEDFAATRNVPWLNEALKHFGAFDKQSPNSDAGVNM	Bacteria	Proteobacteria	Gammaproteobacteria	Burkholderiales	Burkholderiaceae	Variovorax	Variovorax paradoxus_C	Proteobacteria	TRUE
1764	118.5	8.8e-35	UBNQ01000007.1_6	GB_GCA_900466875.1	MTDTHFTADYLIETPLPLERVAEIMAGEQSSGTFIRVEGETDDLRARARAEVLGVVDLGEIDHPTLPSAWLFRRGITARPHRATVTIRFPIDNIGVNLAALASTVAGNLYDLGEVTGLRLENITLPVSWRRRYLLPKQGIAGTRRLTGVAEGPMIGSIIKPNVGLTAEDTASLVGRLCDAGVDFIKDDEISANPVHAPLAKRIPAVMAAVKRAEDRLGRRVMIAFNITDETDAMRRHADLVESEGGTCVMANLNWCGFSAVETLRRSTDLALHGHRNGFGALSRCDVLGIGFGAYQVLWRLAGVDHMHVHGLDGKFAQENSEVIESTAMCLTALDDQSDDRVLPAFSSGQWAGTVPVTWNAAGGDDFLFMAGGGIMGHPSGPAAGIESIRAAFHAMKNGKTLEDAADTSEPLRKALEFFGKAA	Bacteria	Proteobacteria	Alphaproteobacteria	Rhizobiales	Rhizobiaceae	Neorhizobium	Neorhizobium sp900466875	Proteobacteria	TRUE
1765	542	5.7e-164	NSJN01000033.1_14	GB_GCA_002632385.1	MAGAAGTNKDPKDRYKSGGVVPYKQMGYWRPEYEPKDTDVIAVFRITPQEGVDPDEAAAAVAGESSTATWTVVWTDRLTDHDAYRGKAYRVDPVPGSPGQYFAYIAYDLDLFEDGSIVNVSASIIGNVFGFKPLKALRLEDMRFPVAYLKTFQGPPTGIVVERERLDKFGRPLLGATIKPKLGLSGKNYGRVVYEALKGGLDFTKDDENINSQAFMHWRDRFLFAMEGVNRASAATGEVKGHYLNISAGTMEDMYERAEFAKELGSLIIMIDLVIGYTAIQSISKWARKNDMMLHLHRAGHSTYTRQKNHGVNFRVICKWMRMAGVDHIHSGTVIGKLEGDPYMVKGFYDTLRETHTPMNLQNGLFFDQDWASLRKVMPVASGGIHAGQMHQLLHYFGEDVVLQFGGGTIGHPTGIAAGATANRVALEAMVQARNEGRDYFNEGPEILANAARWCQPLRTALEVWKDISFTYASTDTADFVPTTTAV	Bacteria	Methylomirabilota	Methylomirabilia	Methylomirabilales	Methylomirabilaceae	Methylomirabilis	Methylomirabilis oxyfera_A	Methylomirabilota	FALSE
1766	255.5	4.2e-77	LBWJ01000008.1_63	GB_GCA_000993595.1	MQKEYINLNLKNPYSGDYLLTVYHLVPEKGTDLLDAASEVAAESSTGSNVKVTTTKFSAGLDAQVYKVDKKRSLVWIAFPWRIFDRGGNVQNILTYIAGNVFGMSNIIALKLLDVWFPKEMLKKYDGPSTSLPEARKYLKVYNRPILGTIIKPKIGLKPEEFADKAYQFWAGGGDFVKHDEPQADQDFCPYFKTVDKIRDAMNRAEDETGHAKLHSFNISGADFDTMKKRAEYIIKKMRPGSFCFLVDGITAGWTSVQTARRLWPKVFLHFHRAMHGAFTRAENPIGFTPGVLSKFARLAGASGVHTGTAGIGKMAGTAEEDIFAAYAAYQPKVKGEFFEQDWHGMKGCVSIASGGLNPLLLAPYIKAIGHVDFITTMGGGVHAHPMGTKGGATALVQACEAWQKGVSVQKYAKDHEELALAIGRYKK	Bacteria	Patescibacteria	Gracilibacteria	UBA1369	UBA12463	UBA12463	UBA12463 sp000993595	Patescibacteria	FALSE
1767	507	2.3e-153	NZ_FNBC01000029.1_24	RS_GCF_900102145.1	MTDKKTMYKKGGVVEYKEMGYWQPDYEPKDTDTLALFRITPQPGIEPEEAAAAVAGESSTATWTVVWTDRLTSLERYQAKAYRVEPVPGNPEQYFAWIAYDLALFEEGSIANMTSSIIGNVFGFKALRALRLEDLRVPVAYLKTFKGAPHGIPVERDMLNKYGRPLLGATVKPKLGLSGRNYGRVVYEALAGGLDFTKDDENINSQPFMRWRDRFLYAQEAVMKAEQVTGERKGHYMNVTAATMEDVYERLEFAKEIGAIIVMVDLTMGYTALQSVSNWCHKNGMILHLHRASHATFTRQKNHGISFRVLAKWMRMLGVDHIHAGTAVGKLEGDPNLVRGYYDILREQYVKADPVKGIFFDQDWAYLPAVMPVASGGIHAGQMHLLLSLFGDDVVLQFGGGTIGHPMGIQAGATANRVALEAMVKARNEGRDILSEGPEILKKAAQHSKALAAALETWGSVTFDFAPTDTPDVLPTPS	Bacteria	Deinococcota	Deinococci	Deinococcales	Thermaceae	Thermus	Thermus arciformis	Deinococcota	TRUE
1768	565	1.3e-170	NZ_KB235922.1_481	RS_GCF_000332195.1	MATKTGAGFKAGVQDYRLTYYTPDYTPKDTDLLACFRMTPQPGVPAEECAAAVAAESSTGTWTTVWTDGLTDLDRYKGRCYEVEPVPGEDNQYFCFVAYPMDLFEEGSVTNILTSLVGNVFGFKALRALRLEDLRIPVALMKTFQGPPHGITVERDLLNKYGRPLLGCTIKPKLGLSAKNYGRAVYECLRGGLDFTKDDENINSQPFMRWRDRFLFVQEAIEKSQAETNEVKGHYLNVTAATCEQMMERANFAKEIGTPIVMHDFLTGGFTANTTLAKWCRANGVLLHIHRAMHAVIDRQRNHGIHFRVLAKCLRMSGGDHLHSGTVVGKLEGERDITLGFVDQMREDYVEEDRSRGNFFTQDWASMPGTMPVASGGIHVWHMPALVEIFGDDSCLQFGGGTLGHPWGNAPGATANRVALEACIQARNEGRSLAREGNDVIREACRWSPELAAACELWKEIKFEFDAVDTL	Bacteria	Cyanobacteria	Cyanobacteriia	Cyanobacteriales	Xenococcaceae	Pleurocapsa	Pleurocapsa sp000332195	Cyanobacteria	FALSE
1769	556.2	2e-168	NZ_AGIG01000034.1_35	RS_GCF_000227525.1	MASKAYDAGVKEYRDMYWTPDYVPLDTDLLACFKCTGQPGVPKEEVAAAVAAESSTGTWSTVWSELLTDLEFYKGRAYRIEDVPGDDESFYAFIAYPIDLFEEGSIVNVLTSLVGNVFGFKALRHLRLEDIRFPIAYIKTCGGPPGGIQVERDRLNKYGRPMLGCTIKPKLGLSAKNYGRAVYECLRGGLDLTKDDENVNSQPFMRWRDRFEFVAEAIQKAEQETGERKGHYLNVTAATPEEMYKRAEFAKELNQPIIMHDFITGGFTANTGLANWCRDNGMLLHIHRAMHAVIDRHPKHGIHFRVLAKCLRLSGGDHLHTGTVVGKLEGDRNSTLGYVDQLRESFVPEDRSRGVFFDQDWGSMPGVFAVASGGIHVWHMPALVTIFGDDSVLQFGGGTQGHPWGNAAGAAANRVALEACVKARNEGRHLERESRDILMSAAQSSPELAIALETWKEIKFEFDTVDKLDV	Bacteria	Proteobacteria	Gammaproteobacteria	Pseudomonadales	Litoricolaceae	Litoricola	Litoricola sp000227525	Proteobacteria	TRUE
1770	117.4	9.1e-35	MELK01000028.1_76	GB_GCA_001768645.1	MDYEAQPRALPEGIDYGDHIIATYYAALPRDMIMYYLAPFLAIEQSTGTWTPVPGETPEVRAKHVAKVIGIHEAPYFEYEVPRDVDERTYVVQIAFPYRNIENQIPMMLTAVLGNISMGGKIKLLDIWFPKVFTDGFTGPRFGIEGVQEILGVKDRPLLNNMVKPCTGYTCEVGRDLFYEAALGGCDCIKDDELIADMAFNRVEDRVKAYMAMEKRVYEETGEHTLYTVNISDNIPKMFEVARRAVAGGANAIMVNYIAVGFPALQALAEDPEVNVPILAHMDCAGAWYESPNSGVASHLVLGKLPRLAGADVIVFPAPYGKAPYLKDRFVTTADSMKYPLHALKPSMPMPSGGITQSMVGTCVADLGNDIMIGSGGGIHAHPMGPAAGARAFRQAIDAVMKGIPLDDYAKEHQELAVALGIWSDIFTETTA	Bacteria	Actinobacteriota	RBG-13-55-18	RBG-13-55-18	RBG-13-55-18	RBG-13-55-18	RBG-13-55-18 sp001768645	Actinobacteriota	FALSE
1771	575	7.8e-174	NZ_NXIB02000095.1_6	RS_GCF_002412335.2	MAYAQTQTQSKAGYKAGVQDYKLTYYTPDYTPKDTDILAAFRVTPQPGVPPEEAGAAVAAESSTGTWTTVWTDLLTDLDRYKGRCYDIEPVPGEDNQYICFIAYPLDLFEEGSVTNLLTSLVGNVFGFKALRALRLEDLRIPIAYLKTFQGPPHGITVERDKLNKYGRPLLGCTIKPKLGLSAKNYGRAVYEVLRGGLDFTKDDENINSQPFMRWRDRFLFVQEAIEKAQAETGEVKGHYLNVTAPTFEEMMERAEFAKEIKTPIIMHDYLTGGFTANTSLAKWCRKNGILLHIHRAMHAVIDRQKNHGIHFRVLAKCLRMSGGDHLHSGTVVGKLEGEKGITMGFVDLMREDHIEQDRARGIYFTQDWASMPGVMPVASGGIHIWHMPALVEIFGDDSCLQFGGGTLGHPWGNAPGATANRVALEACVQARNEGRNLMREGGDIIREACKWSPELAVACELWKEIKFEYEAMDTV	Bacteria	Cyanobacteria	Cyanobacteriia	Cyanobacteriales	Phormidiaceae	Microcoleus	Microcoleus bourrellyi	Cyanobacteria	FALSE
1772	573.3	3.8e-173	NZ_PVWD01000106.1_5	RS_GCF_003003615.1	MSYSQTKTQSKAGYEAGVKDYRLTYYTPDYTPKDTDVLAAFRVTPQPGVPFEEAGAAVAAESSTGTWTTVWTDLLTDLDRYKGRCYDIEPVPGEDNQFIAYIAYPLDLFEEGSVTNLFTSIVGNVFGFKALKALRLEDLRIPVAYLKTFQGPPHGIQVERDKINKYGRPLLGCTIKPKLGLSAKNYGRAVYECLRGGLDFTKDDENINSAPFQRWRDRFTFVAEAIHKSQAETGEIKGHYLNVTAPTCEEMLKRAEYAKELDMPIIMHDYLTAGFTANTTLARWCRDNGLLLHIHRAMHAVIDRQKNHGIHFRVLAKALRMSGGDHIHTGTVVGKLEGDKAITMGFVDLLRENYIEQDRSRGIYFTQDWASMPGVMAVASGGIHVWHMPALVEIFGDDSVLQFGGGTLGHPWGNAPGATANRVALEACVQARNEGRDLMREGGDIIREACRWSPELQAACELWKEIKFEFEAVDTV	Bacteria	Cyanobacteria	Cyanobacteriia	Elainellales	Elainellaceae	CCP2	CCP2 sp003003615	Cyanobacteria	FALSE
1773	125.8	2.4e-37	DIWW01000006.1_8	GB_GCA_002435905.1	MKDYSFAFPEVALDSDFVIATYYIESRTKDVIKLALAIADEQTTGTWVSVPGETEQVKIDFGARVLNVFEAPGYEFEIPKDVEERKYFVQIGYPSHNFGPQIPMMLTAVIGNIANAGKLKLVDLNFPKSFVAGFKGPKFGIQGMRKLLNIPERPFTNNMIKPCTGWTPDVGAKMVYEVARGGIDIIKDDELIMADPSWCPLEERVVKIMKSIKQAKEETGEDTLYTVNITDKIDKLRDNAMRAIDKGANALMINIYTVGFAAAQMIMEDPEINVPILAHVDFSGAMFGSPYHGVASPLLMGKLARMIGSDMAIITTPYGKFPVVHDKYMMQCVNARAPLFGMKQMLPCLSGGTTQPIVPQTMQELGNDICMAAGGAIHGHPMGATAGAKSLRQAIDATMKGISLEEYAKQHEELAAALKKWGNPRDNFDLVK	Bacteria	Firmicutes_B	Peptococcia	DRI-13	UBA5745	UBA5745	UBA5745 sp002435905	Firmicutes	FALSE
1774	528.7	1.6e-159	NZ_CM001442.1_2384	RS_GCF_000244915.1	MNAHAGTVRGKERYRSGVMEYKRMGYWEPDYVPKDTDVIALFRVTPQEGVDPIEASAAVAGESSTATWTVVWTDRLTAAEKYRAKCYRVDPVPGTPGSYFAYIAYDLDLFEPGSIANLSASIIGNVFGFKPLKALRLEDMRFPVAYVKTFQGPATGIVVERERLDKFGRPLLGATVKPKLGLSGRNYGRVVYEALKGGLDFTKDDENINSQPFMHWRDRFLYCMEAVNRAQAASGEAKGTYLNITAGTMEDMYERAEFAKELGSCIVMIDLVIGYTAIQSMAKWARRNDMILHLHRAGHSTYTRQKSHGVSFRVIAKWMRLAGVDHIHAGTVVGKLEGDPNTTRGYYDVCREDFNPTKLEHGLFFDQSWASLNKMMPVASGGIHAGQMHQLLDLLGEDVVLQFGGGTIGHPMGIAAGAIANRVALEAMILARNEGRDYVHEGPEILARAAETCTPLKAALEVWKDVTFNYESTDAPDFVPTALETV	Bacteria	Proteobacteria	Alphaproteobacteria	Rhizobiales	Xanthobacteraceae	Bradyrhizobium	Bradyrhizobium sp000244915	Proteobacteria	TRUE
1775	531.5	1.5e-160	NC_007959.1_9	RS_GCF_000013885.1	MNVLNEKSLTVRGKDRYKSGVMSYKKMGYWEPDYTPKDTDIICLFRVTPQDGVDPIEAAAAVAGESSTATWTVVWTDRLTAAEKYRAKCYRVDPVPGAEGQYFAYIAYDLDLFEPGSISNLTASVIGNVFGFKPLKALRLEDMRLPVAYVKTFKGPPTGIVVERERLDKFGRPLLGATVKPKLGLSGRNYGRVVYEALKGGLDFTKDDENINSQPFMHWRERFLYCMEAVNRAQAATGEIKGSYLNVTAATMEDMYERAEFAKELGSVVVMIDLVIGYTAIQSMSNWARKNDMILHLHRAGHSTYTRQRNHGVSFRVISKWMRLAGVDHIHAGTVVGKLEGDPLTTRGYYDICREEHNPMQLEHGIFFDQNWASLNKMMPVASGGIHAGQMHQLIQHLGEDVVLQFGGGTIGHPMGIQAGATANRVALEAMILARNEGRDYVSEGPDILAKAAASCTPLKQALEVWKDVTFNYQSTDAPDYVTTPAVA	Bacteria	Proteobacteria	Alphaproteobacteria	Rhizobiales	Xanthobacteraceae	Nitrobacter	Nitrobacter hamburgensis	Proteobacteria	TRUE
1778	528.6	1.9e-159	NZ_LLXZ01000120.1_35	RS_GCF_001440395.1	MPQNDLTTRSIPTSCRTPAKEADMNMHSMTIRGKDRYKSGVLEYKKMGYWEPDYEPKDTDIIALFRVTPQDGVDPIEASAAVAGESSTATWTVVWTDRLTAAEKYRAKCYRVDPVPNAPGQYFAYIAYDLDLFEPGSIANLSASIIGNVFGFKPLKALRLEDMRLPVAYVKTFQGPATGIVVERERMDKFGRPLLGATVKPKLGLSGRNYGRVVYEALKGGLDFTKDDENINSQPFMHWRERFLYCMEAVNKAQAASGEIKGTYLNVTAGTMEDMYERAEFAKELGSVIIMIDLVIGYTAIQSMAKWARRNDMILHLHRAGHSTYTRQRSHGVSFRVIAKWMRLAGVDHIHAGTVVGKLEGDPATTRGYYDICREDYNPTRLEHGVFFDQHWASLNKMMPVASGGIHAGQMHQLLDHLGEDVVLQFGGGTIGHPMGIQAGATANRVALEAMILARNEGRDYVHEGPEILAKAAATCTPLKAALEVWKDVTFNYESTDMPDYVPTASVAM	Bacteria	Proteobacteria	Alphaproteobacteria	Rhizobiales	Xanthobacteraceae	Bradyrhizobium	Bradyrhizobium jicamae	Proteobacteria	TRUE
1779	320.2	1.9e-96	NVTL01000059.1_14	GB_GCA_002401565.1	MALLDQTNRYSDLSLDEDELIKGGKHFLVAYVMKPAVGYGYLEAAAHFAAESSTGTNVEVSTTDDFTKGVDALVYEIDEAKEIMXIAYPNDLFDRNITDGRAMIVSLMTLIIGNNQGMGDIAYAKIHDFYISPEFLRLFDGPSKDITDMWRILGRPLVDGGYIAGTIIKPKLGLRPKPFAEAAYQFWLGGDFIKNDEPQGNQVFCPMKTVMPLVYDAMKRAQDETGEAKLFSANITADCHHEMVARGEFILETFGPDADKVAFLVDGFVGGPGMITTARRTFPSQYLHYHRAGHGMVTSPSAKRGYTAFVLAKLSRMQGASGIHVGTMGYGKMEGXKXDTXIAYMIERDXXDGPFYHQEWQGMKXXTPXIXGGMNAXRLPGFXENXGXXNXINXXGGXXXGHIDSXXXGAISLRQAYECWKEGADPIEFAKEHKEFARAFESFEHDADSIFPGWRDKLGVHK	Bacteria	Proteobacteria	Alphaproteobacteria	Rhodospirillales_A	Magnetovibrionaceae	Magnetovibrio	Magnetovibrio sp002401565	Proteobacteria	TRUE
1780	572.8	3.5e-173	LUFH01000258.1_1	GB_GCA_001586785.1	TPKDTDLLAAFRMTPQPGVPPEEAGAAVAAESSTGTWTTVWTDLLTDLDRYKGRCYDIEPVPGEDNQYIAYVAYPLDLFEEGSVTNMLTSIVGNVFGFKALRALRLEDLRIPVAYLKTFQGPPHGIQVERDKLNKYGRPLLGCTIKPKLGLSAKNYGRAVYECLRGGLDFTKDDENINSAPFQRWRDRFLFVAEAIHKAQAETGEIKGHYLNVTAPTCEQMLQRAEYAKELNMPIIMHDYLTAGFTANTTLARWCRDNGILLHIHRAMHAVIDRQKNHGIHFRVLAKTLRMSGGDHIHTGTVVGKLEGERGITMGFVDLLRENYVEQDKSRGIYFTQDWASMPGVMAVASGGIHVWHMPALVEIFGDDSVLQFGGGTLGHPWGNAPGATANRVALEACIQARNEGRNLAREGNDIIREAAKWSPELAVACELWKEIKFEFEAMDTV	Bacteria	Cyanobacteria	Cyanobacteriia	Cyanobacteriales	Nostocaceae	Sphaerospermopsis_A	Sphaerospermopsis_A aphanizomenoides	Cyanobacteria	FALSE
1781	59.1	1e-16	NZ_OBEL01000004.1_296	RS_GCF_900215605.1	MSRFTVTYRIFASNIEEAKQRAENIALEQTVEIPRDIVPKGYIEDEILGKVEEIGQESEGTFKAIISYSPDSVGDELAQLNNVIFGNSSIQTGLKVIDLDLGETLASRFKGPRFGIKGLRQKLGRPTGGMISPVIKPQGSSVEDLATIAYLCALAGADIIKDDHGLTNQHMAPFKQRVEAISAAVAKANAETGGNALYFPNIAGHVGEIDAFAKFAKEAGAGGLLIMPGHFGFAAIDHLARAPDLDLPIMAHPAFLGPYVLSEQLGFTHAMMFGTLQRLAGTDISVFPNVGGRFGFTKEQCQSIAKACTEDDSIGQTMLPSPGGGMSVERAADMAGMYGDDVVYLLGGSLLRYQDKIGEGIRDMRTALDAI	Bacteria	Proteobacteria	Alphaproteobacteria	Rhizobiales	Cohaesibacteraceae	Cohaesibacter	Cohaesibacter gelatinilyticus	Proteobacteria	TRUE
1783	520.4	5.2e-157	NZ_KI912270.1_4386	RS_GCF_000243415.2	MADRWNAGVIPYAEMGYWQPDYVPKDTDVLCAFRITPQEGVPPEEAGAAVAGESSTATWTVVWTDRLTTFEHYQAKCYSVEAVPNAPGQWIALIAYDIDLFEEGSIANLTSSIIGNVFGFKPLKALRLEDMRIPTHYVKTFQGPAHGIVMEREHLSKFGRPLLGATTKPKLGLSARNYGRVVYEALRGGLDFTKDDENICSQPFMRWRDRYLFCMEAVNRAQAATGEIKGHYLNITGATMEDMYERAEFAKELGSVVVMIDLTIGYTAIQSMAKWSRKNGVLLHLHRAGHGTYTRQKSHGISFRVISKWMRLAGVDHIHAGTVVGKLEGDPNTTAGFYDTLRLDSIAADPVKGLYFDQEWASMPGVMPVASGGIHAGQMHQLIHYLGEDVVLQFGGGTIGHPMGIAAGAEANRVALEAMIKARNEGRDYYKEGPEILKKAASSNRALDTALATWGDITFNYESTDTPDVVATPTNA	Bacteria	Actinobacteriota	Actinobacteria	Mycobacteriales	Mycobacteriaceae	Mycolicibacterium	Mycolicibacterium tusciae_A	Actinobacteriota	TRUE
1784	522.7	1.2e-157	NZ_BCRO01000060.1_29	RS_GCF_001552635.1	MSAGRWSAGVIPYAEMGYWRPDYQPKDSDILAAFRITPQPGVPPEEAGAAVAGESSTATWTVVWTDRLTSYENYQAKCYRVEPVPGQEGQFIAYIAYDLDLFEEGSIANLTSSIIGNVFGFKALKALRLEDMRIPPHYVKTFQGPAHGVVMEREYLGKFGRPLLGATVKPKLGLSARNYGRVVYEALRGGLDFTKDDENINSQPFMRWRDRFLYCMEGVNKAQAASGEIKGHYLNVTAGTMEDMYERAEFARDLGSVIVMIDLTIGYTAIQSMAKWARANGVLLHLHRAGHSTYTRQKTHGVSFRVIAKWMRLAGVDHIHAGTVVGKLEGDPNSVAGFYDTLRQDKIAADPVKGLYFDQDWASMPGVMPVASGGIHAGQMHQLLHYLDEDVILQFGGGTIGHPMGIAAGAAANRVALEAMIKARNEGRDFLAEGSDILRAAAKHSRELDVALATWGDITFTYESTDTPDVVETPVSV	Bacteria	Actinobacteriota	Actinobacteria	Streptosporangiales	Streptosporangiaceae	Spirillospora	Spirillospora hibisca	Actinobacteriota	TRUE
1785	538.2	5.3e-163	QCIH01000008.1_9	GB_GCA_003216795.1	MSKKYDAGVKEYRDTYWTPEYVPLDTDLLACFKCTGQEGVPREEVAAAVAAESSTGTWSTVWSELLTDLEFYKGRCYRIEDVPGDPEAFYAFIAYPLDLFEEGSITNVLTSLVGNVFGFKALRHLRLEDIRFPIAFIKTCGGPPNGIVVERDRLNKYGRPLLGCTIKPKLGLSGKNYGRVVYECLRGGLDLTKDDENINSQPFQRWRERFEFVAEAVKLAQQETGEVKGHYLNCTANTPEELYERAEFAKELDMPIIMHDYITGGFTANTGLANWCRKNGMLLHIHRAMHAVIDRHPKHGIHFRVLAKCLRLSGGDQLHTGTVVGKLEGDRQTTLGYIDNLRESFVPEDRSRGNFFDQDWGSMPGVFAVASGGIHVWHMPALLAIFGDDSCLQFGGGTHGHPWGSAAGAAANRVALEACVKARNAGREIEKESRDILMEAAKHSPELAIALETWKEIKFEFDTVDKLDVQG	Bacteria	Cyanobacteria	Cyanobacteriia	Synechococcales	Cyanobiaceae	Prochlorococcus_A	Prochlorococcus_A sp003216795	Cyanobacteria	FALSE
1786	541.5	8e-164	NZ_DS990556.1_844	RS_GCF_000155635.1	MSKKYDAGVKEYRDTYWTPDYVPLDTDLLACFKCTGQEGVPKEEVAAAVAAESSTGTWSTVWSELLVDLDFYKGRCYRIEDVPGDKEAFYAFIAYPLDLFEEGSVTNVLTSLVGNVFGFKALRHLRLEDIRFPMAFIKTCPGPPNGICVERDRMNKYGRPLLGCTIKPKLGLSGKNYGRVVYECLRGGLDFTKDDENINSQPFQRWQNRFEFVAEAVALAQQETGEKKGHYLNCTAATPEEMYERAEFAKELGQPIIMHDYITGGFTANTGLSKWCRKNGMLLHIHRAMHAVIDRHPKHGIHFRVLAKCLRLSGGDQLHTGTVVGKLEGDRQTTLGFIDQLRESFIPEDRSRGNFFDQDWGSMPGVFAVASGGIHVWHMPALVAIFGDDSVLQFGGGTHGHPWGSAAGAAANRVALEACVKARNAGREIEKESRDILMEAAKHSPELAIALETWKEIKFEFDTVDKLDVQ	Bacteria	Cyanobacteria	Cyanobacteriia	Synechococcales	Cyanobiaceae	PCC7001	PCC7001 sp000155635	Cyanobacteria	FALSE
1787	344.5	9.1e-104	PQAF01000004.1_20	GB_GCA_003105015.1	MDQSNRYADLSLKEEDLIKGGKHILCAYKMKPKAGYGYLSAAAHFAAESSTGTNVEVSTTDEFTKGVDALVYHIDEAAEEMRIAYPIDLFDRNVSDGRMMIVSFLTLTIGNNQGMGDIEYAKMYDFYMPERAIQLFDGPAKDISDMWRILGRPVKDGGYIAGTIIKPKLGLRPEPFAKAAYQFWLGGDFIKNDEPQGNQVFAPMKKTIPLVYDAMKRAMDETGQAKIFSANITADDHYEMLARGEYILETFGPDADKVAFLVDGYVGGPGMVTTARRRFPNQYLHYHRAGHGAVTSPQSKRGYTAYVLAKMSRLQGASGIHVGTMGYGKMEGEKDDRAIAYIIERDEYQGPAYNQKWYGMRPTTPIISGGMNALRLPGFFENLGHGNVINTAGGGSYGHIDSPAAGAISLRQAYDCWKAKADPIEWAKQHKEFARAFESFPQDADKLYPGWRDKLKGHK	Bacteria	Proteobacteria	Gammaproteobacteria	Burkholderiales	Rhodocyclaceae	UTPRO2	UTPRO2 sp003105015	Proteobacteria	TRUE
1788	558.9	5.3e-169	NZ_AP014936.1_3397	RS_GCF_002355415.1	MSKGNVKTYKAGVKEYRETYWEPDYKIRDTDILACFKITPQPGVPREEAAAAVAAESSTGTWTTVWTDLLTDLDFYKGRAYRIEDVPGDDTCFYAFVAYPMDLFEEGSVVNVFTSLVGNVFGFKAIRALRLEDVRFPIAYVKTCGGPPHGIQVERDIMNKYGRPLLGCTIKPKLGLSAKNYGRAVYECLRGGLDFTKDDENVNSQPFMRWRQRFDFVMEAIHKAEKETGERKGHYLNVTAPTPEEMYKRAEYAKELGAPIIMHDYITGGFCANTGLANWCRDNGLLLHIHRAMHAVLDRNPHHGIHFRVLTKILRLSGGDHLHTGTVVGKLEGDRASTLGWIDLLREKFVKEDRSRGIFFDQDWGSMPGAFAVASGGIHVWHMPALVTIFGDDAVLQFGGGTLGHPWGNAAGAAANRVALEACVEARNQGRAIEKEGKEILTAAAKHSPELKIAMETWKEIKFEFDTVDKLDVAHK	Bacteria	Proteobacteria	Gammaproteobacteria	Acidiferrobacterales	Sulfurifustaceae	Sulfurifustis	Sulfurifustis variabilis	Proteobacteria	TRUE
1790	537.7	7.8e-163	NSII01000144.1_47	GB_GCA_002737305.1	MSKKYDAGVKEYRDTYWTPDYVPLDSDLLACFKCTGQDGVPKEEVAAAVAAESSTGTWSTVWSELLTDLDFYKGRCYRIEDVPGDKEAFYAFIAYPLDLFEEGSITNVLTSLVGNVFGFKALRHLRLEDIRFPLAFIKTCGGPPNGIQVERDRMSKYGRPLLGCTIKPKLGLSGKNYGRVVYECLRGGLDFTKDDENINSQPFQRWQNRFEFVAEAVKISEQETGERKGHYLNCTANTPEEMYERAEFAKELNQPIIMHDYITGGFTANTGLAKWCRKNGMLLHIHRAMHAVIDRHPKHGIHFRVLAKCLRLSGGDQLHTGTVVGKLEGDRQTTLGYIDQLRESFVPEDRTRGNFFDQDWGSMPGVFAVASGGIHVWHMPALVSIFGDDSVLQFGGGTHGHPWGSAAGAAANRVALEACVKARNAGREIEREGRDILLEAGKHSPELAIALETWKEIKFEFDTVDKLDVA	Bacteria	Cyanobacteria	Cyanobacteriia	Synechococcales	Cyanobiaceae	BAIKAL-G1	BAIKAL-G1 sp002737305	Cyanobacteria	FALSE
1791	543.2	3.6e-164	NZ_FWXX01000014.1_29	RS_GCF_900176475.1	MNDMSNPTEIKDQKKRYAAGVLKYAQMGYWDGDYQPKDTDVLALFRITPQEGVDPIEAAAAVAGESSTATWTVVWTDRLTAADQYRAKAYKVEPVPGQEGQYFCYVAYDLILFEEGSIANLTASIIGNVFSFKPLKAARLEDMRFPVAYVKTYAGPPTGLVVERERLDKFGRPLLGATTKPKLGLSGKNYGRVVYEGLKGGLDFMKDDENINSQPFMHWRDRFLYCMEAVNKATAETGEVKGHYLNITAGTMEEMYARAEFAKQLGSVIVMVDLIIGWTAIQSISKWCRDNDMILHMHRAGHGTYTRQKNHGISFRVIAKWLRLAGVDHLHCGTAVGKLEGDPLTVQGFYNVCRETHNTVDLPRGIFFDQDWGDIKKVMPVASGGIHAGQMHQLIDLFGDDVVLQFGGGTIGHPMGIQAGATANRVALEAMILARNEGRDIKNEGPEVLREAAKWCKPLEAALDTWGNITFNYTSTDTSDFVPQETPAM	Bacteria	Proteobacteria	Alphaproteobacteria	Rhodobacterales	Rhodobacteraceae	Tropicibacter	Tropicibacter naphthalenivorans	Proteobacteria	TRUE
1792	109.3	1.1e-31	KI912060.1_34	GB_GCA_000517005.1	MSDAHYEATYLVETPLPLEKVAEIMAGEQSCGTFTRVEGETDELRERARANVVAVRDLGEIAQPSVRSSWLDRKGLSAPSRRGEVVVRFPVANVGVNLSTLAATVAGNLFDLGEVTGLRLESLKLPGAYRKQYPLPRHGIAGTRRLTGIARGALIGSIIKPNVGLRSEEIASLVERLCDAGLDFVKDDEIAANPAHAPLSARIPAVMSAVRRYQDRTGKHVMVAFNITDETDAMRRHADLVAGEGGSCVMASLNWCGFSSIETLRRSTNLVIHGHRNGYGAFSRHPALGIGFQAYQTLWRLAGVDHMHVHGLGGKFAQADDEVVDSAKDCLTALCDVDDRVMPAFSSGQWVGTVGQTYHAVNTSDLLFMAGGGIMAHPGGPAEGVASIREAWRAVEASESVDSARTKHRALADAFSFFAKC	Bacteria	Proteobacteria	Alphaproteobacteria	Rhizobiales	Beijerinckiaceae	Microvirga	Microvirga lupini	Proteobacteria	TRUE
1793	517.7	3.7e-156	NZ_BDBK01000008.1_245	RS_GCF_001612945.1	MAGASDDQDGRGRWDPGVQTYASMGYYAPDYQPKDTDVLAVFRVTPQKGVDPVEASAAVAGESSTATWTVVWTDRLTAHNRYQGKCYRVDEVPGRPGEYFAYVAYDLDLFEEGSITNLTSSVIGNVFGFKPLQALRLEDMRIPVAYVKTFQGPPHGIVMEREYLNKYGRPMLGATVKPKLGLSARNYGRVVYEACKGGLDFTKDDENINSQPFMRWRDRYLFAMEGVNRAIAETGEMKGHYLNVTAGDMEDMYERAEFAKSLGSVIIMMDLTVGYTAMQSMSKWARKNGMLLHLHRAGHSTYTRQKTHGVSFRVLAKWCRLIGVDHLHAGTVIGKLEGDPHTVKGFYDTLRDNHIPMNPQNGIFFDQEWASLPGVMPVASGGIHAGQMHQLLDLFGDDAILQFGGGTIGHPMGIAAGAEANRVALEAVVKARNEGRDLLKEGPDALRRAAEICRPLKVALDVWGDVTFDYTSTDAPDAVPTATR	Bacteria	Actinobacteriota	Actinobacteria	Mycobacteriales	Mycobacteriaceae	Nocardia	Nocardia inohanensis	Actinobacteriota	TRUE
1794	532.5	1.1e-160	NZ_AUGD01000007.1_10	RS_GCF_000426845.1	MNAHAGTVRGKERYRSGVMEYKRMGYWEPDYTPKDTDVIALFRVTPQEGVDPIEASAAVAGESSTATWTVVWTDRLTAAEKYRAKCYRVDPVPGSPGSYFAYIAYDLDLFEPGSIANLSASIIGNVFGFKPLKALRLEDMRFPVAYVKTFQGPATGIVVERERLDKFGRPLLGATVKPKLGLSGRNYGRVVYEALKGGLDFTKDDENINSQPFMHWRDRFLYCMEAVNRAQAASGEVKGTYLNVTAGTMEDMYERAEFAKELGSVIVMIDLVIGYTAIQSMARWARRNDMILHLHRAGHSTYTRQKSHGVSFRVIAKWMRLAGVDHIHAGTVVGKLEGDPNTTRGYYDVCREDFNPTKLEHGLFFDQSWASLNKMMPVASGGIHAGQMHQLLDLLGEDVVLQFGGGTIGHPMGIAAGATANRVALEAMILARNEGRDYVHEGPEILAKAAQTCTPLKAALEVWKDVTFNYQSTDTPDFVPTALETV	Bacteria	Proteobacteria	Alphaproteobacteria	Rhizobiales	Xanthobacteraceae	Bradyrhizobium	Bradyrhizobium japonicum_C	Proteobacteria	TRUE
1795	550.9	1e-166	DHIV01000027.1_6	GB_GCA_002403995.1	MAVKKYSAGVKEYRQTYWEPEYKIQDTDLLACFKITPQAGVDREEVAAAVAAESSTGTWTTVWTDLLTDMDHYKGRAYRIEDVPGDDTCFYAFVAYPIDLFEEGSVVNVFTSLVGNVFGFKALRALRLEDVRFPIAYVKTCGGPPQGIQVERDILNKYGRPLLGCTIKPKLGLSAKNYGRAVYECLRGGLDLTKDDENVNSQPFMRWRARFDFVQEATLKAERETGERKGHYLNVTAPTPEEMYKRAEYAKEIGAPIIMHDYITGGFCANTGLANWCRNNGMLLHIHRAMHAVIDRNPHHGIHFRVLAKILRLSGGDHLHSGTVVGKLEGDRAPTLGFVDLMRESFIKEDRSRGIFFDQDWGSMPGVFPVASGGIHVWHMPALVNIFGDDACLQFGGGTLGHPWGNAAGAAANRVALEACVEARNAGREIEKEGKDILTKAANSSPELKIAMETWKEIKFEFDTVDKLDVAHK	Bacteria	Proteobacteria	Gammaproteobacteria	Burkholderiales	Gallionellaceae	Gallionella	Gallionella sp002403995	Proteobacteria	TRUE
1796	393.9	1e-118	NZ_LT907975.1_1567	RS_GCF_900217235.1	MSVYDQTNRYVNFDLNEEKLIADGRHVLCAYIFKPADGYGDVEVAAHFAAESSTGTNVEVCTTDDFTKGVDALVYEVKDVGDGDSLMKIAYPVELFDRNIIDGRAMLASFLTLCIGNNQGMGDVAYAKMHDFYVPRQYLELFDGPSKNISDFWRMLDRPTENGGMIVGTIVKPKLGLRPKPFAEACYQFWLGGDFVKNDEPQGNQVFAPLKETITAVADAMKRAQDETGEAKVFSANITADDPLEMIARGEYILEAFGENANQVAFLVDGYVAGPTSITTARRNFPNQFLHYHRAGHGAVTSPQAKRGYTAFVLSKMSRLQGASGIHTGTMGFGKMEGDRSDKAMAYMIEREEAQGPYFKQKWYGMKATTPMISGGMNALRLPGFFDNLGHSNICQTSGGGAFGHVDGPTAGALSLRQSHEAWIQGVNLVEYAKEHKELARAFESFPQDADRFYPGWREQLG	Bacteria	Desulfobacterota_A	Desulfovibrionia	Desulfovibrionales	Desulfovibrionaceae	Pseudodesulfovibrio	Pseudodesulfovibrio profundus	Desulfobacterota	TRUE
1797	547.5	1.1e-165	NZ_QICQ01000002.1_84	RS_GCF_003201195.1	MAIKTYQAGVKEYRQTYWQPDYVPLDTDILACFKITPQSGVDREEAAAAVAAESSCGTWTTVWTDLLTDLDYYKGRAYRIEDVPGDDARFYAFVAYPIDLFEEGSVVNVFTSLVGNVFGFKAIRALRLEDVRFPIAYVKTCGGPPSGIQVERDKMNKYGRPLLGCTIKPKLGLSAKNYGRAVYECLRGSLDFTKDDENINSQPFMRWRDRFEFVQEATLKAEAETGERKGHYLNVTAPTPEEMYKRAEFAKEIGAPIIMHDYLAGGLCANAGLANWCRNNGMLLHVHRAMHAVLDRNPHHGIHFRVLTKILRLSGGDHLHTGTVVGKLEGDRASTLGWIDLLRESFVPEDRSRGIFFDQDWGSMPGAFAVASGGIHVWHMPALVAIFGDDSVLQFGGGTLGHPWGNAAGAHANRVALEACVQARNEGRQIEKEGREILTAAAQHSPELKIAMETWKEIKFEFDTVDKLDIAHK	Bacteria	Proteobacteria	Gammaproteobacteria	Burkholderiales	Nitrosomonadaceae	Nitrosomonas	Nitrosomonas eutropha	Proteobacteria	FALSE
1798	571.5	1.2e-172	NZ_CP023278.1_4521	RS_GCF_002896875.1	MSYAQTKTQSKAGYKAGVQDYRLTYYTPDYTPKDTDLLAAFRVTPQPGVPFEEAAAAVAAESSTGTWTTVWTDLLTDLDRYKGRCYDIEPVPGEDNQFIAYIAYPLDLFEEGSITNVLTSIVGNVFGFKALRALRLEDIRFPVAYIKTFQGPPHGIQVERDKLNKYGRPLLGCTIKPKLGLSAKNYGRAVYECLRGGLDFTKDDENINSAPFQRWRDRFLFVADAIHKSQAETGEIKGHYLNVTAPTCEEMLKRAEYAKELNMPIIMHDYLTAGFTANTTLARWCRDNGLLLHIHRAMHAVIDRQKNHGIHFRVLAKALRLSGGDHIHTGTVVGKLEGERGITMGFVDLLRENYVEQDKSRGIYFTQDWASLPGVMAVASGGIHVWHMPALVEIFGDDSVLQFGGGTLGHPWGNAPGATANRVALEACIQARNEGRNLAREGNDVIREAAKWSPELAAACELWKEIKFEFEAMDTV	Bacteria	Cyanobacteria	Cyanobacteriia	Cyanobacteriales	Nostocaceae	Trichormus	Trichormus sp002896875	Cyanobacteria	FALSE
1799	60.2	3.7e-17	NC_019703.1_620	RS_GCF_000317045.1	MAIEVDYRFPAGIDAHKQGQVIAVGQTAGSWDEQRFAQQSASLRSHLAEVAEVRTDAQGSTVTVRFPESNVEGDIGSLLTMIFGKYSMAGPAKVVGLRLPETYGQRAKFGISGLRSRLGVSDRPLVMAIFKPALGLSANDHAVILRQVAYAGLDVIKDDEILGDLASAPTLERLVACRRALDAVKADTGRTVLYAVNVTGRADRLLARARQLVEAGANALLLNVLSYGFSVLEAIAADPAINVPVFAHPAFAGALCGAPDHGLSYPIVLGTLMAHAGADAVLYPAHYGSLPFDAQDEASIRDALRQRNVFPVPSAGIHPGIVPRALADYGHDVILNAGTGIMDHPAGPAAGVEAFLQALALAKPGEPFDRAAIAPQTPLHQALEKWGSA	Bacteria	Cyanobacteria	Cyanobacteriia	PCC-7407	PCC-7407	PCC-7407	PCC-7407 sp000317045	Cyanobacteria	FALSE
1801	537.8	5.5e-163	QCDS01000002.1_2	GB_GCA_003278685.1	MSKKYDAGVKEYRDTYWTPEYVPLDTDLLACFKCTGQEGVPREEVAAAVAAESSTGTWSTVWSELLTDLEFYKGRCYRIEDVPGDPEAFYAFIAYPLDLFEEGSITNVLTSLVGNVFGFKALRHLRLEDIRFPIAFIKTCGGPPNGIVVERDRLNKYGRPLLGCTIKPKLGLSGKNYGRVVYECLRGGLDLTKDDENINSQPFQRWRERFEFVAEAVKLAQRETGEVKGHYLNCTANTPEELYERAEFAKELDMPIIMHDYITGGFTANTGLANWCRKNGMLLHIHRAMHAVIDRHPKHGIHFRVLAKCLRLSGGDQLHTGTVVGKLEGDRQTTLGYIDNLRESFVPEDRSRGNFFDQDWGSMPGVFAVASGGIHVWHMPALLAIFGDDSCLQFGGGTHGHPWGSAAGAAANRVALEACVKARNAGREIEKESRDILMEAAKHSPELAIALETWKEIKFEFDTVDKLDVQG	Bacteria	Cyanobacteria	Cyanobacteriia	Synechococcales	Cyanobiaceae	Prochlorococcus_A	Prochlorococcus_A sp003278685	Cyanobacteria	FALSE
1802	557.5	1.4e-168	NZ_LT592171.1_870	RS_GCF_900088825.1	MAVKTYQAGVKEYRQTYWQPDYVPLDTDILACFKITPQAGVDREEAAAAVAAESSTGTWTTVWTDLLTDMDYYRGRAYRIEDVPGDDTCFYAFIAYPIDLFEEGSVVNVFTSLVGNVFGFKAIRALRLEDVRFPIAYVKTCGGPPSGIQVERDKMNKYGRPLLGCTIKPKLGLSAKNYGRAVYECLRGGLDFTKDDENINSQPFMRWRDRFEFVQEATLKAEAETGERKGHYLNVTAPTPEEMYKRAEFAKEIGAPIIMHDYITGGFCANTGLANWCRDNGMLLHIHRAMHAVLDRNPHHGIHFRVLTKILRLSGGDHLHTGTVVGKLEGDRASTLGWIDLLRESFVPEDRSRGIFFDQDWGSMPGAFAVASGGIHVWHMPALVTIFGDDSVLQFGGGTLGHPWGNAAGAHANRVALEACVQARNEGRQVEKEGREILTAAAQHSPELKIAMETWKEIKFEFDTVDKLDIANK	Bacteria	Proteobacteria	Gammaproteobacteria	Burkholderiales	Burkholderiaceae	Thiomonas	Thiomonas delicata	Proteobacteria	TRUE
1803	530.7	4e-160	ABYL01000151.1_15	GB_GCA_000173575.1	MNDFSQPPIQPEPHARDPHNPRERYAAGVMKYREMGYWQPDYEPKETDVIALFRITPQPGVDPEEAAAAVAGESSTATWTVVWTDRLTACDMYRAKAYRVEPVPVSRADEPQYFAYIAYELDLFEEGSVANLTASIIGNVFGFKPLKALRLEDMRIPVAYLKTFQGPPTGIVVERERLDKYGRPLLGATVKPKLGLSGKNYGRVVYEGLRGGLDFLKDDENINSQSFMHWRDRFLFSMEAVNRAQAETGEVKGHYLNVTAGTMEDMYERAEFAKELGSCIVMIDLVIGWTAIQSMSRWARKHDMILHLHRAGHSTYTRQRNHGISFRVIAKWLRMAGVDHAHAGTAVGKLEGDPLSVQGYYNVCRDAHNAVDLSRGIFFDQPWAGLRKVMPVASGGIHAGQMHQLLDLFGDDAILQFGGGTIGHPAGIQAGATANRVALEAMVKARNEGRDILREGPDVLEATARWCTPLKQALDTWRDVTFNYASTDTPDFAATPTAA	Bacteria	Proteobacteria	Gammaproteobacteria	Burkholderiales	Burkholderiaceae	Paraburkholderia	Paraburkholderia sp000173575	Proteobacteria	TRUE
1804	102.4	5e-30	PHBK01000014.1_89	GB_GCA_002840565.1	MKKNKSPQVSKKALGPFDDKPIALPEGIDMEDHVIATYWIQVDKAWDMSVLGQILAIEQTTGTWVPVPGETPEIRAGHVAKVIGVYEAPTYEYAVPPEVTNRQYILQIAFPAANVEDQLPMMLTAVIGNISMVPNFKLLDLRIPKVTLAQYKGPQFGTDGWWKALGIKKGRPLLNNMIKPCSGYPLEVGAQLFREAALGGCDVIKDDELIANMRYNDAVKRVKAYMKIEKEVFEETGEHTLYTVNVTDRLPRMFDLAKRCIDAGANAMMVNYLAVGPEAMRALADDPAINVPILAHMDFAGAYYMSPQQGVSSPLILGKIARLCGADSIVLPFSMGGKAIYMHDRFMNTVRNLTYPMGDLKPTMPMPSGGITPANVADIVNAVGRDIMIGSGGGIHAHPQGPRAGARALRQAIDAAVQGIKLEEYAKEHEELGVALGVWNKKTDFKI	Bacteria	Desulfobacterota	Syntrophia	Syntrophales	Smithellaceae	Fen-1166	Fen-1166 sp002840565	Desulfobacterota	FALSE
1805	558.2	1.4e-168	NC_019697.1_639	RS_GCF_000317145.1	MAYAQTQTQAKSGYKAGVQDYRLTYYTPDYTPKDTDLLAAFRMTPQPGVPAEEAAAAVAAESSTGTWTTVWTDLLTDLDRYKGRCYHIEPVQGEDNQYFCFIAYPLDLFEEGSVTNMLTSLVGNVFGFKALRALRLEDLRIPVAYLKTFQGPPHGITVERDKLNKYGRPLLGCTIKPKLGLSAKNYGRAVYEVLRGGLDLTKDDENINSQPFMRWRDRFLFVQEAIEKAQAETGEIKGHYLNVTAPTNEQMMERAQFAKEIGTPIIMHDFLTGGFTANTSLAKWCQANGILLHIHRAMHAVIDRQKNHGIHFRVLAKCLRMSGGDHLHSGTVVGKLEGEKGITMGFVDLMRENYIEEDRSRGIFFTQDWASMPGVFPVASGGIHVWHMPALVEIFGDDSCLQFGGGTAGHPWGNAPGATANRVALEACIQARNEGRNLMREGGDVLREAGKWSPELAVALELWKEIKFEFEAMDTL	Bacteria	Cyanobacteria	Cyanobacteriia	Cyanobacteriales	Chamaesiphonaceae	Chamaesiphon	Chamaesiphon minutus	Cyanobacteria	FALSE
