## Supplementary Data 2 for "Photorespiration pathways in a chemolithoautotroph" (part 2 of 2)

### Sheet: species level data (continued)
	bitscore	eval	geneId	gtdbId	sequence Rubisco large subunit (PF00016)	domain	phylum	class	order	family	genus	species	phylum_	has_malate_synthase
1806	548.7	6.2e-166	NZ_CP014056.2_2559	RS_GCF_001558255.2	MAKSYQAGVKAYRDTYWMPEYIPKDTDLLACFKIEPQPGVPREEAAAAVAAESSTGTWTTVWTDLLTDLDYYKGRAYAIEDVPGDDTAFYAFVAYPIDLFEEGSVVNVLTSLVGNVFGFKAIRALRLEDVRFPIAYVITCGGPPNGIQVERDKLNKYGRALLGCTIKPKLGLSAKNYGRACYEGLRGGLDFTKDDENVNSQPFMRWRDRFEYVAEAVHRAERETGEKKGHYLNVTAPTPEEMYRRAEFAKELDMPIIMHDFLTAGFTANTGLANWCRQNGMLLHIHRAMHAVLDRNPRHGIHFRVLSKCLRLSGGDHLHSGTVVGKLEGDREATLGWIDIMRDRFIKEDRSRGIFFDQDFGAMPGVLPVASGGIHVWHMPALVSIFGDDAVFQFGGGTLGHPWGNAAGAAANRVALEACTQARNEGRVLEREGKDVLTQAAKHSPELKAAMETWKEIKFEFDTVDKLDVVHA	Bacteria	Proteobacteria	Gammaproteobacteria	Enterobacterales	Vibrionaceae	Grimontia	Grimontia hollisae	Proteobacteria	TRUE
1807	539.4	2.1e-163	QCJG01000017.1_9	GB_GCA_003216175.1	MAKKYDAGVKEYRDTYFTPDYVPLDTDLLACFKCTGQEGVPKEEVAAAVAAESSTGTWSTVWSELLVDLEFYKGRCYRIEDVPGDKDAFYAFIAYPLDLFEEGSITNVLTSLVGNVFGFKALRHLRLEDIRFPMAFIKTCGGPPSGIVVERDRLNKYGRPLLGCTIKPKLGLSGKNYGRVVYECLRGGLDLTKDDENINSQPFQRWRERFEFVAEAVKLAQQETGEVKGHYLNCTATTPEEMYERAEFAKELDMPIIMHDYITGGFTANTGLANWCRKNGMLLHIHRAMHAVIDRHPQHGIHFRVLAKCLRLSGGDQLHTGTVVGKLEGDRQTTLGYIDNLRESFVPEDRSRGNFFDQDWGSMPGVFAVASGGIHVWHMPALLAIFGDDSCLQFGGGTHGHPWGSAAGAAANRVALEACVKARNAGREIEKESRDILLEAAKHSPELAIALETWKEIKFEFDTVDKLDVQ	Bacteria	Cyanobacteria	Cyanobacteriia	Synechococcales	Cyanobiaceae	Prochlorococcus_B	Prochlorococcus_B sp003216175	Cyanobacteria	FALSE
1808	45	9.8e-13	DEMS01000028.1_59	GB_GCA_002359315.1	MGNSSHFTLTFRVQAESEHEAEQIAHHIRTEQTVEMPLPSVPKSAKHSIAELLSVQPSVGKNLWTVLISFPTSVVADDITQLINVLFGNISLLPGIKIVDADDNLFSRFCQGPSFGMDGIRNLLGKRNGALSCTALKPIGLTENEFAERAYSFSKAGIDIIKDDHGLTNQKEATFKRRVAACVEAIRKGEQHSGKKTLYFPNITSNPLKVEEKFREAIEMGADGVLLSPQLTGLETLCSLAKLQLAPIMAHPAFSGSYVIHETHGFTPEFYYGKLWRALGADCIIYPNAGGRFTFSLDTCIALNQQMHSDFCNFKSSLPSPAGGINLDSIPGLLNRYGTDIAYLVGGSLYNHKDGIEKATAEFIKLLEGNIE	Bacteria	Bacteroidota	Rhodothermia	Balneolales	Balneolaceae	UBA2664	UBA2664 sp002359315	Bacteroidota	FALSE
1809	338	7.7e-102	QIKV01000161.1_22	GB_GCA_003233115.1	MALLDQTGRYSDLSLNEDTLLADGNHILVAYTMEPAEGHGYLEAAAHFSAESSTGTNVEVSTTDDFTKGVDALVYEIDEARGIMKIAYPNELFDRNIIDGRAMIVSFLTLAIGNNQGMADIKNSQMFDFYVPPKMLQLFDGPSKDISDMWRILGRPIENGGYIAGTIIKPKLGLRPEPFAHAAYQFWLGGDFIKNDEPQGNQIFCPMKKVIPLVAEAMARAQDETGEAKLFSANITADDYHEMCARADFVLESFAENAAHVAFLVDGYVGGPGMVTTARRQYPNQYLHYHRAGHGAVTSPSSKRGYTAYILAKMARLMGASGIHVGTMGYGKMEGCQDDKIIAYMIERDECQGPVYYQKWYGMKPTTPIISGGMNALRLPGFFENLGHGNVINTAGGGAYGHIDSPAAGAKSLHQAYDCWKQGADPIEYAKEHNEFARAFESFEHDADALFPGWRDKLGVHK	Bacteria	Proteobacteria	Gammaproteobacteria	Xanthomonadales	SZUA-36	SZUA-36	SZUA-36 sp003233115	Proteobacteria	TRUE
1811	249.3	2.2e-75	LCCW01000018.1_5	GB_GCA_000998185.1	MHKPPYLKLGYQPNLKDELIATYYIESKKSLAEAAENIAAESSIGTWTEIGTMKEKILKQLGPKIFKLEQKKKIAHIAYPLSLFELGNIAQLLSALAGNVFSLKIIDNLRLSDIQFPKKYLTAFPGPAFGIEGIRKYLNIYNRPIIGSIIKPKVGLSAKEQTELSYTIWKNGMDLIKDDENLTDMVFNRFEDRVKEVMGMKKLAEKETGQKKVYVFNVTGPADVMLKRAKLVKKYGGKVVMIDLVATGLDNILYLRKQNLGLIIHGHRAGHSMFTKNPRHGMSMLLLAKLARLCGTDELHTGTVVGKMEGAAEEVTKINLKMREDWFGINKETSDWSKIKPVLPVASGGLHPGFVPRLIKILGENIVVNFGGGLHGHPDGSAAGARACKQAVEATMKKIPLAKFAKSHNELKRALEYWK	Bacteria	Patescibacteria	ABY1	UBA2196	GWA2-42-15	GWA2-42-15	GWA2-42-15 sp000998185	Patescibacteria	FALSE
1812	538.8	7e-163	NZ_FXAQ01000015.1_50	RS_GCF_900177635.1	MNEMTKTEITDKKKRYAAGVLKYAQMGYWDGDYQPKDTDVLALFRITPQEGVDPIEAAAAVAGESSTATWTVVWTDRLTACDQYRAKAYKVEPVPGTPGQYFCYVAYDLILFEEGSIANVTASIIGNVFSFKPLKAARLEDMRFPVAYMKTFAGPPTGIVVERERLDKFGRPLLGATTKPKLGLSGKNYGRVVYEGLKGGLDFMKDDENINSQPFMHWRDRFLYCMEAVNKASAATGEVKGHYLNITAGTMEEMYRRAELAKELGSVIVMVDLIVGWTAIQSISNWCRQNDMLLHMHRAGHGTYTRQKNHGISFRVIAKWLRMAGVDHLHAGTAVGKLEGDPLTVQGYYNVCRELYNEVDLARGIYFEQDWGNLKKVMPVASGGIHAGQMHQLLDLFGDDVVLQFGGGTIGHPMGIQAGATANRVALEAMVLARNEGVDLKSEGPEVLRRAAKWCKPLEAALDTWGNITFDYTPTDSSDFVPTPSVS	Bacteria	Proteobacteria	Alphaproteobacteria	Rhodobacterales	Rhodobacteraceae	Paracoccus	Paracoccus sp900177635	Proteobacteria	TRUE
1813	531.4	2.1e-160	NZ_JUGM01000026.1_37	RS_GCF_000799305.1	MGHMSEATQITDAKKRYSAGVLKYAQMGYWNADYVPKDTDILALFRITPQDGVDPIEAAAAVAGESSTATWTVVWTDRLTACDMYRAKAYRVEPVPNNPGQYFCYVAYDLSLFEEGSITNVAASVIGNVFSFKPLKAARLEDMKFPVAYVKTFAGPPTGIVVERERLDKFGRPLLGATTKPKLGLSARNYGRVVYEGLKGGLDFMKDDENINSQPFMHWRDRFLFVMDAVNKASAATGEVKGSYLNVTAGTMEEMYRRAQFAKDLGSVIIMVDLVVGYTGIQSLSHWCRQNDMILHLHRAGHGTYTRQKNHGVSFRVIAKWMRLVGVDHIHAGTAVGKLEGDPMTVQGYYNVCRDTHTVVDLPRGVYFDQDWGAIKKVMPVASGGIHAGQMHQLIDLFGDDVVLQFGGGTIGHPQGIQAGATANRVALEAMVLARNEGRDIKNEGPEILVEAAKWCSPLRAALDTWGEISFNYTSTDSSDYVPTPAVA	Bacteria	Proteobacteria	Gammaproteobacteria	Burkholderiales	Burkholderiaceae	Rhizobacter	Rhizobacter sp000799305	Proteobacteria	TRUE
1814	514.2	1.4e-155	QHBK01000007.1_112	GB_GCA_003244105.1	MATTETKATEERSRWAAGVIPYKEMGYWQPDYEPKETDILCAFRITPQDGVEPDEAAAAVAGESSTATWTVVWTDRLTSYEDYQAKAYRVTPVPGTDNQYIAYIAYDIDLFEEGSIANLTSSIIGNVFGFKALKALRLEDMRIPAQYAKTFQGPAHGIVVEREYLNKYGRPLLGATTKPKLGLSARNYGRVVYEALRGGLDFVKDDENTNSQPFMRWRDRYLFCMEAVAKAMAATGEIKGHYLNVTAASMEEIYERAEFARDLGSVIVMIDLTIGFSAMQSMARWARKNGVILHLHRAGHGTYTRQKTHGISFRVLSKWCRLIGVDHIHAGTVVGKLEGDPHMVSGYYDTLRKNKVTADPGRGLYFDQDWASIPAVMPVASGGIHAAQAHQLLHHLGEDVVLQFGGGTIGHPMGIAAGATANRVAVEAMIQARNEGRDFLMEGPEILERAARWCAPLRQAIDLWGEITFNYESTDTPDVLATPS	Bacteria	Eremiobacterota	Eremiobacteria	Eremiobacterales	Eremiobacteraceae	Eremiobacter	Eremiobacter sp003244105	Eremiobacterota	TRUE
1815	513.7	2e-155	PKXR01000127.1_29	GB_GCA_003133485.1	MTKTVDSTAEHAADARWSAGVIPYREMGYWQPDYEPKDTDILCAFRITPQPGVDAEEAAAAVAGESSTATWTVVWTDRLTSYEDYQAKAYRVDEVQGTPGQYIAYIAYDLDLFEEGSIANLTSSIIGNVFGFKALRALRLEDMRIPLHYVKTFQGPAHGIVMEREYLNKYGRPLLGATIKPKLGLSARNYGRVVYEALSGGLDFVKDDENTNSQPFMRWRDRFLFCMEGVNRAMAKTSEIKGHYCNVTAASMEEMYERAEFAKELGSVIVMADLTCGFTALQSMARWARRNGVLLHLHRAGHSTYTRQKSHGVSFRVLAKWCRLIGVDHIHAGTVVGKLEGDPGNVRGYYDVLRLDHTPVDPARGLYFEQSWASMPGVMPVASGGIHAGQMHELLHYLGEDVVLQFGGGTIGHPMGIAAGATANRVAVEAMIQARNEGRDFLHEGPEILRRAARTCEPLRQALEIWGDVSFNYESTDTPDAQVTPSY	Bacteria	Dormibacterota	Dormibacteria	UBA8260	Bog-877	Bog-877	Bog-877 sp003133485	Dormibacterota	TRUE
1816	543.9	1.5e-164	NZ_FMVQ01000007.1_32	RS_GCF_900102495.1	MSQEITGKERYKSGVIPYKKMGYWDSDYVPKDTDVIALFRITPQEGVDHEEAAAAVAGESSTATWTVVWTDRLTACELYRAKAYRSELVPNTGPGTKNEAQYFAYIAYDLDLFEEGSIANLTASIIGNVFGFKAVKALRLEDMRIPVAYLKTFQGPATGIIVERERLDKFGRPLLGATTKPKLGLSGRNYGRVVYEGLKGGLDFMKDDENINSQPFMHWRDRFLYCMEAVNKASAATGEVKGHYLNVTAGTMEDMYERAEFAKSLGSVIIMIDLVIGYTAIQSMAKWARKNDMILHLHRAGNSTYSRQKNHGMNFRVICKWMRMAGVDHIHAGTVVGKLEGDPLMIKGFYDTLRESRTPTSLEHGLFFDQDWASLNKVMPVASGGIHAGQMHQLLDYLGEDVILQFGGGTIGHPMGIQAGAVANRVALEAMILARNEGRDYVKEGPKILETAAKWCTPLKQALDTWKDITFNYESTDTADFVPSTTASV	Bacteria	Proteobacteria	Gammaproteobacteria	Burkholderiales	Nitrosomonadaceae	Nitrosospira	Nitrosospira sp900102495	Proteobacteria	FALSE
1817	124.6	1.3e-36	NZ_JSEP01000008.1_103	RS_GCF_001624695.1	MTRETITADYLIETPLDPESVAGIMAGEQSCGTFVRVAGETDELRLRAAAQVVSVEELEPAGEASLPSSYMERKGYTGPWRRAKIKIAYPTANIGANLPTLASTVAGNLYDLGEVSGLRLVEVTLPASYRARFEMPKLGVEGTRKSLNVKDRPLFGTIVKPNVGLSPSEIADLVSMMCEAGVDFIKDDEICANPDHAPLAERVPAVMAVIRAYRERTGRNVLMAFNVTDETDAIRRHADLVAQEGGDCVMASLNWCGLSAMQSLRKSTPLAIHAHRNGYGALSRHPLLGIGVEAYLALYRLAGIDHLHVHGIGGKFSDSDDEVVTAGRRCLQPVAVDARDTSDLVMPVYSSGQWAGTLPATMKAAGSADFMFLAGGGILAHPEGPAAGVASLRQAYEATAEGIELDRATKESPELAAALAFYGGR	Bacteria	Proteobacteria	Alphaproteobacteria	Rhizobiales	Stappiaceae	Labrenzia	Labrenzia sp001624695	Proteobacteria	TRUE
1818	521.6	9.5e-158	NZ_MPDK01000008.1_66	RS_GCF_003144315.1	MSGILSPNKDRWSAGVSPYAELGYWQPDYVPKDTDIICAFRFIPQTGVEPIEAAAAIAGESSTATWTVVWTDRLTSYENYQAKAYYVYNIPGTEQYMTYIAYDIDLFEEGSIANLTSSIIGNVFGFKALKSLRLEDMRIPLHYVKTFQGPANGIVNEREHLNKYGRPLLGATTKPKLGLSARNYGRVVYEALRGGLDFVKDDENINSQPFMRWRDRFLFVMEAVNKAVAATGEIKGHYLNVTAATMEDMYERAEFAKELGSVVVMIDLTIGYTAIQSMAKWARKNNVILHLHRAGHSTYTRQKTHGVSFRVIAKWMRLAGVDHIHAGTVVGKLEGDPLTTAGFYQTLRGMKYDADPQIGLYFEQDWGAMPGTMPVASGGIHAGQMHQLLHMFGDDVILQFGGGTIGHPQGVAQGATANRVAVEAMVKARNEGRDYLNEGPQILEKAARFSPALKAALEVWKDVTFNYESTDTPDAIPTPSI	Bacteria	Firmicutes_K	Alicyclobacillia	Alicyclobacillales	Acidibacillaceae	Acidibacillus_A	Acidibacillus_A sulfuroxidans	Firmicutes	TRUE
1819	274.6	1.2e-82	NZPI01000019.1_109	GB_GCA_002693285.1	HIHRAMHAVIDRHPKHGIHFRVLAKCLRLSGGDQLHTGTVVGKLEGDRQTTLGYIDQLRESFVPEDRSRGNFFDQDWGSMPGVFAVASGGIHVWHMPALVTIFGDDSVLQFGGGTHGHPWGSAAGAAANRVALEACVKARNAGREIEKESRDILMEAGKHSPELAIALETWKEIKFEFDTVDKLDXQN	Bacteria	Cyanobacteria	Cyanobacteriia	Synechococcales	Cyanobiaceae	Synechococcus_C	Synechococcus_C sp002693285	Cyanobacteria	FALSE
1820	575.7	5.5e-174	NZ_MQTZ01000046.1_74	RS_GCF_001939115.1	MSYAQTKTSGKGYKAGVQDYRLTYYTPDYTPKDTDVLAAFRVTPQPGVPFEEAAAAVAAESSTGTWTTVWTDLLTDLDRYKGRCYDIEPVPGEDNQFIAYIAYPLDLFEEGSVTNLLTSLVGNVFGFKALKALRLEDLRIPVAYLKTFQGPPHGIQVERDKINKYGRPLLGCTIKPKLGLSAKNYGRAVYECLRGGLDFTKDDENINSQPFQRWRDRFLFVADAIKKSQAETGEIKGHYLNVTAPTCEEMLKRAEFAKELEMPIIMHDFLTAGFTANTSLAHWCRDNGLLLHIHRAMHAVIDRQKNHGIHFRVLAKCLRMSGGDHIHTGTVVGKLEGDKAITLGFVDLLRENYVEQDKTKGIYFTQDWASMPGVMAVASGGIHVWHMPALVEIFGDDSVLQFGGGTLGHPWGNAPGATANRVALEACVQARNEGRDLMREGGDIIREACKWSPELAVACELWKEIKFEFEAVDTV	Bacteria	Cyanobacteria	Cyanobacteriia	Neosynechococcales	Neosynechococcaceae	GCF-001939115	GCF-001939115 sp001939115	Cyanobacteria	FALSE
1821	533.3	3.6e-161	NZ_JQNH01000001.1_1535	RS_GCF_000745135.1	MNGNVQPLDARPATVRGKDRYKAGVLEYRKMGYWEPDYVPKDTDVIALFRVTPQDGVDPIEAAAAVAGESSTATWTVVWTDRLTACEKYRAKAYRVDPVPNAPGSYFAYIAYDLDLFEPGSIANLSASIIGNVFGFKPLKALRLEDMRLPVAYVKTFDGPPTGIVVERERLDKFGRPLLGATVKPKLGLSGRNYGRVVYEALKGGLDFTKDDENINSQPFMHWRDRFLYCMEAVNRAQAATGEVKGTYLNVTAATMEDMYERAEFAKELGSVIVMIDLVIGYTAIQSMAKWARKNDMILHLHRAGHGTYTRQKTHGVSFRVIAKWMRLAGVDHIHAGTVVGKLEGDPHTTRGYYDICREDFNPQRLENGIFFDQHWASLRKVMPVASGGIHAGQMHQLLDLLGEDVVLQFGGGTIGHPMGIAAGATANRVALEAMILARNEGRDILREGPEMLEAAARHCLPLKQALETWKDVTFDYASTDTPDFVPTATAAV	Bacteria	Proteobacteria	Alphaproteobacteria	Rhizobiales	Beijerinckiaceae	Microvirga	Microvirga sp000745135	Proteobacteria	TRUE
1822	525.5	1.9e-158	NZ_ASXH01000182.1_117	RS_GCF_000411995.1	MVDRWGAGVIPYAEMGYWQPDYEPKDTDVLAAFRITPQDGVPAEEAGAAVAGESSTATWTVVWTDRLTAYEHYQAKCYRVEPVPNTPGQYIAHIAYDLDLFEEGSIANLTSSIIGNVFGFKALKALRLEDMRIPTHYVKTFQGPPHGIVTEREYLDKYGRPLLGATTKPKLGLSARNYGRVVYEALRGGLDFTKDDENINSQPFMRWRDRFLFCMEGVNRAQAATGEIKGHYLNVTAGTMEQMYERAEFARELGSVVVMIDLTVGYTAIQSMSAWARRNGVLLHLHRAGHSTYTRQKSHGVSFRVIAKWMRLAGVDHIHAGTVVGKLEGDPHTTAGYYDTLRLDHVPADPVKGLYFDQDWASLAPVLPVASGGIHAGQMHQLLHLLGEDVVLQFGGGTIGHPMGIAAGATANRVALEAMVKARNEGRDYLAEGKDILRAAAKRSRELDVALATWGDITFNYESTDTPDVVATPSTV	Bacteria	Actinobacteriota	Actinobacteria	Mycobacteriales	Pseudonocardiaceae	Amycolatopsis	Amycolatopsis orientalis_C	Actinobacteriota	TRUE
1823	559.8	1.4e-169	NZ_FTPK01000002.1_320	RS_GCF_900156225.1	MAVKKYDAGVKDYRETYWMPDYVPLDTDLLAVFKITPQPGVDREEAAAAVAAESSTGTWTTVWTDLLTDMDYYKGRAYKIEDVPGDDTCFYAFIAYPIDLFEEGSVVNVFTSLVGNVFGFKAVRALRLEDVRFPIAYVKTCGGPPLGIQVERDVLNKYGRPLLGCTIKPKLGLSAKNYGRAVYECLRGGLDFTKDDENVNSQPFMRWRQRFDFVMEAILKSEAETGERKGHYLNVTAPTPEEMYKRAEYAKEIGAPIIMHDYITGGFCANTGLANWCRDNGMLLHIHRAMHAVIDRNPHHGIHFRVLTKILRLSGGDHLHTGTVVGKLEGDRASTLGWIDLLRESFIPEDRSRGLFFDQDWGSMPGAFAVASGGIHVWHMPALVAIFGDDSVLQFGGGTLGHPWGNAAGAAANRVALEACVQARNEGRQVEREGKEILTAAAQHSPELKIAMDTWKEIKFEFDTVDKLDIQNR	Bacteria	Proteobacteria	Gammaproteobacteria	Ectothiorhodospirales	Ectothiorhodospiraceae	Ectothiorhodosinus	Ectothiorhodosinus mongolicus	Proteobacteria	TRUE
1824	527.3	4.3e-159	NZ_PJMW01000002.1_3549	RS_GCF_002846365.1	MTTIDNDGAATKERWDPGVQSYAGMGYWNPDYLPKDTDVLAVFRVTPQDGVDPIEAAAAVAGESSTATWTVVWTDRLTANSHYQAKAYRVDEVPGRPGEYFAYIAYDIDLFEEGSIANLTSSIIGNVFGFKPLKALRLEDMRIPVAYTKTFQGPAHGIVMEREMLNKYGRPLLGATIKPKLGLSARNYGRVVYEACRGGLDFTKDDENINSQPFMRWRDRFLYAMEGVNRAMAETGEIKGHYLNVTAGTMEEMYRRANFAKELGSVVVMIDLTIGYTAIQSMAHWARENGLLLHLHRAGHSTYTRQKTHGVSFRVIAKWSRLMGVDHVHAGTVVGKLEGDPATTRGFYDTLRDNTVARNPGNGIFFDQDWISMPGVMPVASGGIHAGQMHQLLDLFGDDVILQFGGGTIGHPYGIAAGAEANRVALEAMVKARNEGRDLLIEGPDVLRRAAKHCTPLQAALDTWGDITFDYTSTDAPDVVATPVPSI	Bacteria	Actinobacteriota	Actinobacteria	Mycobacteriales	Mycobacteriaceae	Nocardia	Nocardia fluminea	Actinobacteriota	TRUE
1825	549	7e-166	NZ_QGKM01000002.1_56	RS_GCF_003172875.1	MAKQYNAGVQDYRQTYWQPDYVPLDTDLLACFKITPQPGIDREEAAAAVAAESSTGTWTTVWTDLLTDMDYYRGRCYRIEDVPGDDSCYYAFIAYPIDLFEEGSVVNVFTSLVGNVFGFKAVRALRLEDVRFPIAFVKTCNGPPHGIQVERDHMNKYGRPMLGCTIKPKLGLSAKNYGRAVYEVLRGGLDFSKDDENINSQPFMRWRDRFLFVQDAIETAQAQTGERKGHYLNVTAASPEEMYERAEFAKEIGSPIIMHDYLTGGLTANTGLARWCRKNGMLLHIHRAMHAVLDRNPHHGIHFRVLTKALRLSGGDHLHTGTVVGKLEGDRESTLGWIDLLRESYIPEDRSRGIFFDQDWGSMPGVFAVASGGIHVWHMPALVSIFGDDSVLQFGGGTLGHPWGNAAGAAANRVALEACVEARNRGVELERNGKEILTKAAQSSPELKIAMETWKEIKFEFDTVDKLDVQNR	Bacteria	Proteobacteria	Gammaproteobacteria	Thiotrichales	Thiotrichaceae	Leucothrix	Leucothrix pacifica	Proteobacteria	TRUE
1826	57.6	1.1e-16	NZ_GG667604.1_718	RS_GCF_000160015.1	MKDERFIVTYRIEASSYEEAKAIAWAVQVEQTIEFPYEFVTDPYIKGTITGRLESLEPMKQDSAYVNVGVMPNAVIDISRYYVARISYLVDSTALEATQFLNVVFGNSSLQPHIWVVDVELCPTLYDVFKGPRFGLHGIRQLVETPTRPMIQAVVKPMGTPNEELARMCGAYTRGGADVIKDDHGISNQSFSQFKDRVKRCAAIVREMNDKHGTHTLYAANVSGDGTDVIERAYFAKEAGATALMVASGLVGFGWLHKLASDEKLQLPIIHHPAYSGGFVSPGTSGIADYLQLGLLPRIFGADMPIFVSYGGRFTFTEEQCKRISNYIKQPMALMKAACPAPGGGVTDARLNELVKLYGNDTMFLVGGDMFRRGPDIESNMAYFVERLTDLSESKS	Bacteria	Firmicutes_C	Negativicutes	Veillonellales	Veillonellaceae	Veillonella	Veillonella dispar	Firmicutes	FALSE
1827	53.4	1.4e-15	PDSL01000065.1_3	GB_GCA_002748455.1	MIEPTTLSLSGDRFGAIYEFDAGHDEAIGRANALRVEQTIEFPADLVPDDDIQHSIIGRIEDIVEIADELTRVKVSYAVETSGFELTQLLNVLWGNSSILPGIRLVDIDLPSSITDLFPGPTFGVAGLRTLFDAPTRPLLATALKPMGLSAQRLADQAEALARGGIDIIKDDHSLADQSFAPFAERVERCAAAIERANADTGGHSIYMPSINAPFDQVEERTRLALNAGAGGLLVLPGLTGFDHLRHVCATSDVPVMAHPAFLGSFSASGTAGLAHGLVYGTLMRLAGADLSVYPNYGGRFSFSPQECAEIAAALARPLGDLAAALPSPGGGMTLDRVDEIVDFYGSQVTLLIGGDLHRGDDLTARAAAFRAAVE	Bacteria	Actinobacteriota	Acidimicrobiia	Microtrichales	Ilumatobacteraceae	Ilumatobacter_A	Ilumatobacter_A coccineus	Actinobacteriota	FALSE
1828	523.7	4.9e-158	NZ_BDAX01000008.1_75	RS_GCF_001612665.1	MTTIDNDGTATKQRWDPGVQSYAGMGYWNPDYVPKDTDVLAVFRVTPQDGVDPIEAAAAVAGESSTATWTVVWTDRLTANSHYQAKAYQVDEVPGRPGEYFAYIAYDIDLFEEGSIANLTSSIIGNVFGFKPLKALRLEDMRIPVAYTKTFQGPAHGIVMEREMLNKYGRPLLGATIKPKLGLSARNYGRVVYEACRGGLDFTKDDENINSQPFMRWRDRFLYAMEGVNRAMAETGEIKGHYLNVTAGTMEEMYRRANLAKELGSVVVMIDLTIGYTAIQSMAHWARENGLLLHLHRAGHSTYTRQKTHGVSFRVIGKWSRLMGVDHVHAGTVVGKLEGDPVTTRGFYDTLRDNYVPRDLGNGIFFDQDWISMPGVMPVASGGIHAGQMHQLLDLFGDDVILQFGGGTIGHPYGIAAGAEANRVALEAMVKARNEGRDLLIEGPDVLRRAAKHCTPLQAALDTWGDITFDYTSTDAPDVVATPVPSI	Bacteria	Actinobacteriota	Actinobacteria	Mycobacteriales	Mycobacteriaceae	Nocardia	Nocardia alba	Actinobacteriota	TRUE
1829	552.6	2.9e-167	DLPA01000096.1_3	GB_GCA_002479815.1	MATKTYNAGVKEYRSTYWEPHYVVKDTDLLAVFKITPQPGVDREEVAAAVAAESSTGTWTTVWTDLLTDLDYYKGRAYKIEDVPGDDTCFYAFVAYPIDLFEEGSVVNVLTSLVGNVFGFKALRALRLEDVRFPIAYVKTCGGPPHGIQVERDIMNKYGRPLLGCTIKPKLGLSGKNYGRAVYECLRGGLDFTKDDENVNSQPFMRWRQRFDFVQEAIDKAERETGERKGHYLNVTAPTPEEMYKRAEYAKEIGSRIIMHDYITGGFCANTGLANWCRDNGMLLHIHRAMHAVLDRNPHHGIHFRVLTKILRLSGGDHLHSGTVVGKLEGDRASTLGWIDLMRDSLIKEDRSRGIFFDQDFGSMPGVMPVASGGIHVWHMPALVNIFGDDSVLQFGGGTLGHPWGNAAGAAANRVALEACVKARNEGVAVEKEGKAVLLEAAKHSPELAIAMETWKEIKFEFDTVDKLDIAHK	Bacteria	Proteobacteria	Gammaproteobacteria	Burkholderiales	Burkholderiaceae	UBA2334	UBA2334 sp002479815	Proteobacteria	FALSE
1830	123.6	6.6e-37	NZ_MWPF01000162.1_2	RS_GCF_002026105.1	MELTLWTYEGPPHVGAMRIASSMKDIHYVLHAPQGDTYADLLFTMIERRGQRPPVTYTTFQARDLGGDTAELVKKNIKEAVERFKPKTLLVGESCTAELIQDQPGALAKGMGFDMPIVNLELPAYSKKENWGASETFYQLTRTLLKEKVSSSDKINPLRWRELGRRPKVNILGPSLLGFRCRDDVIEIQRILSEQGIDTNVVAPLGASPDDIERLIDAEINICLYQEIAEASGGIHVWHMPALLAIFGDDSCLQFGGGTHGHPWGSAAGAAANRVALEACVKARNAGREIEKESRDILMEAAKHSPELAIALETWKEIKFEFDTVDKLDVQG	Bacteria	Cyanobacteria	Cyanobacteriia	Synechococcales	Cyanobiaceae	Prochlorococcus_A	Prochlorococcus_A sp002026105	Cyanobacteria	FALSE
1833	549.7	3.5e-166	NATW01000126.1_5	GB_GCA_003094555.1	MAKKYDAGVKEYRETYWMPDYTPKDTDILACFKVTPQPGVPREEVAAAVAAESSTGTWTTVWTDLLTDLDYYKGRAYAIEDVPGDDTCFYAFVAYPIDLFEEGSVVNVMTSLVGNVFGFKALRALRLEDVRFPIAYVLTCNGPPQGIQVERDLLNKYGRPLLGCTIKPKLGLSAKNYGRACYEGLRGGLDFTKDDENVNSQPFMRWRHRFDFVMEAIQKAEAETGERKGHYLNVTAPTSDEMMKRAEYAKEIGAPIIMHDYITGGWSANTQLAQWCQDNGMLLHIHRAMHAVLDRNPHHGIHFRVLTKILRLSGGDHLHSGTVVGKLEGDRDATLGWIDIMRDSYIKEDRSRGIFFDQDWGSMPGVLPVASGGIHVWHMPALVNIFGDDSVLQFGGGTLGHPWGNAAGAAANRVAVEACVEARNQGRELEKEGKDILTTAASHSPELKAAMETWKEIKFEFDTVDKLDVSHK	Bacteria	Proteobacteria	Gammaproteobacteria	Chromatiales	Sedimenticolaceae	Thiodiazotropha	Thiodiazotropha sp003094555	Proteobacteria	TRUE
1835	570.7	2.9e-172	NC_009925.1_1635	RS_GCF_000018105.1	MSYSQTRTQSKAGYDAGVKDYKLTYYTPDYTPKDTDILAAFRMTPQPGVPPEEAGAAVAAESSTGTWTTVWTDLLTDLDRYKGRCYDIEAVANEDNQYIAYIAYPLDLFEEGSVVNLLTSLVGNVFGFKALRALRLEDIRIPVAYMKTFQGPPHGITVERDKINKYGRPLLGCTIKPKLGLSAKNYGRAVYECLRGGLDFTKDDENINSQPFMRWRDRFLFVAEAIHKAQAETGEIKGHYLNVTAATCEEMLKRAEFAKELEMPIIMHDFITGGFTANTTLSHWCRDNGVLLHIHRAMHAVIDRQKNHGMHFRVLSKCLRMSGGDHIHTGTVVGKLEGEKGITMGFVDLLRENYVEKDLSRGIYFTQDWASMGGVMAVASGGIHVWHMPALVEIFGDDSVLQFGGGTLGHPWGCAPGATANRVALEACVQARNEGRDMAREGGDILREAAKWSPELAVALEVWKEIKFEFEAMDTV	Bacteria	Cyanobacteria	Cyanobacteriia	Thermosynechococcales	Thermosynechococcaceae	Acaryochloris	Acaryochloris marina	Cyanobacteria	FALSE
1836	577.8	1.4e-174	NZ_KB235898.1_612	RS_GCF_000332155.1	MSYSQTQTQSKAGYKAGVQDYKLTYYTPDYTPKDTDILAAFRVTPQPGVPPEEAGAAVAAESSTGTWTTVWTDLLTDLDRYKGRCYDIEPVPGEDNQYICFIAYPLDLFEEGSVTNLLTSLVGNVFGFKALRALRLEDLRIPIAYLKTFQGPPHGITVERDKLNKYGRPLLGCTIKPKLGLSAKNYGRAVYECLRGGLDFTKDDENINSQPFMRWRDRFLFVQDAIEKAQAETGEVKGHYLNVTAPTCEEMMERAEFAKELKTPIIMHDYLTGGFTANTTLAKWCRRNGILLHIHRAMHAVIDRQKNHGIHFRVLAKCLRMSGGDHLHSGTVVGKLEGEKGITMGFVDLMREDHIEQDRARGIYFTQDWASMPGVMPVASGGIHIWHMPALVEIFGDDSCLQFGGGTLGHPWGNAPGATANRVALEACIQARNEGRNLMREGGDIIREACKWSPELAVACELWKEIKFEFEAMDTV	Bacteria	Cyanobacteria	Cyanobacteriia	Cyanobacteriales	Phormidiaceae	Kamptonema	Kamptonema formosum	Cyanobacteria	FALSE
1838	576.1	2.5e-174	NZ_ACYB01000033.1_12	RS_GCF_000175855.1	MSYAQTKTQSKSGYQAGVKDYRLTYYTPDYTPKDTDLLAAFRMTPQPGVPPEEAGAAVAAESSTGTWTTVWTDLLTDLDRYKGRCYDIEPVAGEDNQYIAYVAYPLDLFEEGSVTNMFTSIVGNVFGFKALRALRLEDLRIPVAYLKTFQGPPHGIQVERDKLNKYGRPLLGCTIKPKLGLSAKNYGRAVYECLRGGLDFTKDDENINSAPFQRWRDRFLFVAEAIKKSQAETGEIKGHYLNVTAPTCEEMLKRAEFAKELEMPIIMHDYLTAGFTANTTLARWCRDNGLLLHIHRAMHAVIDRQKNHGIHFRVLAKALRMSGGDHIHTGTVVGKLEGDRAITMGFVDLLRENYVEQDKSRGIYFTQDWASMPGVMAVASGGIHVWHMPALVEIFGDDSVLQFGGGTLGHPWGNAPGATANRVALEACVQARNEGRNLAREGNDIIREAAKWSPELATACELWKEIKFEFETVDTV	Bacteria	Cyanobacteria	Cyanobacteriia	Cyanobacteriales	Nostocaceae	Raphidiopsis	Raphidiopsis brookii	Cyanobacteria	FALSE
1839	532.3	6.2e-161	NZ_NOIH01000001.1_77	RS_GCF_002245655.1	MGAAENPQQILDPKKRYQAGVLKYAQMGYWNADYEPKDTDVLAVFRITPQEGVDPIEAAAAVAGESSTATWTVVWTDRLTACDKYRAKAYRIEPVPGQEGQYFCWVAYDLDLFEEGSIANLTASIIGNVFSFKPLKAARLEDMRLPVAYVKTFRGPPTGIVVERERLEKYGRPLLGATMKPKLGLSGKNYGRVVYEALRGGLDFTKDDENINSQPFMHWRDRFLYCMEGVNQAAAQTGESKGHYLNITAGTMEEMYKRAEFARDLGSCIVMVDLIIGWTAIQSISNWCRENDMILHMHRAGHGTYTRQKNHGVSFRVIAKWLRLAGVDHLHAGTAVGKLEGDPMTVQGFYNVCREMVTRQDLPRGLFFDQDWASIKRVMPVASGGIHAGQMHQLLDLFGDEVVLQFGGGTIGHPMGIQAGATANRVALESMVLARNEGRDILNEGPQILADAAKWCQPLRAALDTWGDITFNYTSTDTSDFVPTASVA	Bacteria	Proteobacteria	Gammaproteobacteria	Burkholderiales	Rhodocyclaceae	Thauera	Thauera propionica	Proteobacteria	TRUE
1840	571.5	1.2e-172	MBRD01000007.1_210	GB_GCA_001698435.1	MSYAQTKTQSKAGYKAGVQDYRLTYYTPDYTPKDTDLLAAFRVTPQPGVPFEEAAAAVAAESSTGTWTTVWTDLLTDLDRYKGRCYDIEPVPGEDNQFIAYIAYPLDLFEEGSITNVLTSIVGNVFGFKALRALRLEDIRFPVAYIKTFQGPPHGIQVERDKLNKYGRPLLGCTIKPKLGLSAKNYGRAVYECLRGGLDFTKDDENINSAPFQRWRDRFLFVADAIHKSQAETGEIKGHYLNVTAPTCEEMLKRAEYAKELNMPIIMHDYLTAGFTANTTLARWCRDNGLLLHIHRAMHAVIDRQKNHGIHFRVLAKALRLSGGDHIHTGTVVGKLEGERGITMGFVDLLRENYVEQDKSRGIYFTQDWASLPGVMAVASGGIHVWHMPALVEIFGDDSVLQFGGGTLGHPWGNAPGATANRVALEACIQARNEGRNLAREGNDVIREAAKWSPELAAACELWKEIKFEFEAMDTV	Bacteria	Cyanobacteria	Cyanobacteriia	Cyanobacteriales	Nostocaceae	Nostoc_B	Nostoc_B sp001698435	Cyanobacteria	FALSE
1841	529.1	1.1e-159	NZ_QAYA01000004.1_401	RS_GCF_003053685.1	MGQTNQPTQITDSVKRYAAGVLKYAQMGYWDSDYEPKATDVLALFRITPQEGVDPIEAAAAVAGESSTATWTVVWTDRLTACDMYRAKAYRIDPVPNNPGQYFCYVAYDLSLFEEGSIANVTASIIGNVFSFKPLKAARLEDMRFPVSFVKTFAGPPTGIVVERERLDKFGRPLLGATTKPKLGLSARNYGRVVYEGLKGGLDFMKDDENINSQPFMHWRDRYLCVMDAVNKASASTGEVKGSYLNITAGTMEEMYRRAEFAKELGSVIVMVDLVVGWTAIQSISHWCRQNDMVLHMHRAGHGTYTRQKSHGVSFRVIAKWLRLAGVDHMHTGTAVGKLEGDPMTVQGYYNVCRDTYTKIDLPRGIYFDQDWGALKKVMPVASGGIHAGQMHQLLHLFGDDVVLQFGGGTIGHPQGIQAGATANRVALEAMVLARNEGRDIEHEGPQILRDAARWCTPLAAALDTWGDITFNYASTDTSDYVATPTAA	Bacteria	Proteobacteria	Gammaproteobacteria	Burkholderiales	Burkholderiaceae	Variovorax	Variovorax sp003053685	Proteobacteria	TRUE
1842	527.6	2.6e-159	PLUE01000037.1_89	GB_GCA_003164785.1	MGSQADRYKSGVMPYAQMGYWDGDYEPKDTDVICCFRISPQEGVDPIEAAAAVAGESSTATWTVVWTDRLTACDNYRAKAYRVDPVPGAPGQYFSYIAYDLALFEEGSIANLTASIIGNVFGFKPLKALRLEDMRIPVAYLKTFQGPATGIVVERERLDKFGRPLLGATTKPKLGLSSKNYGRVVYEALKGGLDFVKDDENINSQPFMHWRDRFLYCMEAVNKASAATGEVKGHYLNVTGATMEDMYERADFAKDLGSAIVMIDLVIGYTAIQSMAKWARRNDMILHLHRAGHGTYTRQKTHGVSFRVIAKWMRMAGVDHIHAGTIVGKLEGDPNVIKGIYSICRDSFTKQNLEQGVFFDQDWAGLRKLMPVASGGIHAGQMHQLISYLGEDVVLQFGGGTIGHPQGIQAGATANRVALEVMIKARNEGKDIWNEGPQILAAAAKWCSPLRAALDTWKDVSFNYTSTDTADFVPTATAS	Bacteria	Proteobacteria	Gammaproteobacteria	Steroidobacterales	Steroidobacteraceae	Bog-1198	Bog-1198 sp003164785	Proteobacteria	TRUE
1843	529	1.7e-159	NZ_FNCU01000027.1_53	RS_GCF_900099855.1	MNAHAGTVRGKERYRSGVMEYKRMGYWEPDYTPKDTDVIALFRVTPQDGVDPIEASAAVAGESSTATWTVVWTDRLTAAEKYRAKCYRVDPVPGSPGSYFAYIAYDLDLFEPGSIANLSASIIGNVFGFKPLKALRLEDMRFPVAYVKTFQGPATGIVVERERLDKFGRPLLGATIKPKLGLSGRNYGRVVYEALKGGLDFTKDDENINSQPFMHWRDRFLYCMEGVNRAQAASGEVKGTYLNITAGTMEDMYERAEFAKELGSCVVMIDLVIGYTAIQSMAKWARRNDMILHLHRAGHSTYTRQKSHGVSFRVIAKWMRLAGVDHIHAGTVVGKLEGDPNTTRGYYDVCREDFNPTKLEHGLFFDQSWASLNKMMPVASGGIHAGQMHQLLDLLGEDVVLQFGGGTIGHPMGIAAGATANRVALEAMILARNEGRDYVHEGPEILAKAAETCTPLKAALEVWKDVTFNYQSTDTPDFVPTALETV	Bacteria	Proteobacteria	Alphaproteobacteria	Rhizobiales	Xanthobacteraceae	Bradyrhizobium	Bradyrhizobium sp900099855	Proteobacteria	TRUE
1844	545.1	1.4e-164	NZ_NPKH01000020.1_531	RS_GCF_002284535.1	MNKIDMPSAGTLKEGKERYKSGVIPYKKMGYWEPDYRPKETDLIAMFRITPQSGVDHEEAAAAIAGESSTATWTVVWTDRLTACELYRAKAFRSEPVPNTGPGTKTEQQYFAYIAYDLDLFEPGSIANLTASIIGNVFGFKAVKALRLEDMRIPVAYLKTFQGPATGIVVERERLDKFGRPLLGATTKPKLGLSGRNYGRVVYEALKGGLDFVKDDENINSQPFMHWRDRFLYCMEAVNKASAATGEVKGHYLNVTAGTMEEMYERAEFAKQLGSCIIMIDLVIGYTAIQSMAKWARRNDMILHLHRAGNSTYSRQKNHGMNFRVICKWMRMAGVDHIHAGTVVGKLEGDPLMIKGFYDTLREERTPQNLETGLFFDQEWASLNKVMPVASGGIHAGQMHQLIHYLGEDVILQFGGGTIGHPDGIQAGATANRVALEAMILARNEGRDYLREGTKILEQAARWCTPLKAALETWKDVTFNYESTDTADFVPTATPSF	Bacteria	Proteobacteria	Alphaproteobacteria	Rhizobiales	Rhizobiaceae	Mesorhizobium	Mesorhizobium wenxiniae	Proteobacteria	TRUE
1845	66.7	1.8e-19	NZ_FUHN01000006.1_227	RS_GCF_900155555.1	MIRKLEDVNMSHAFPEVAFDEDYIIATYQARVKTGNVERLAMALADEQTTGTWIKVSHETADKKKKFGAKVVSIYEVPDTGNDVVEDLPPIYIIQVAFPIRNIGTSIPMMLSTVFGNISASGMVKWIDVAFPRKYVEKFQGPKFGVEGMREVLGVPDRPLLNAMIKPNIGWTPDEGAELFYEAACGGVDIIKDDELMPANEDFCPLEERVKKFMAMEKRAFEETGEHTLYAVNITDSIDKLKDNAKRAIDLGANCIMVNAYTAGQAALKMLADDPEINVPILAHSDYVGATVAGTYVGVNPALLMGKITRLCGGDFEINGHPWGKFPIPYKMFARSFRAFTQPWWNIKPMMYAVSGGTTQLIVKNAIDVCGTDIILAAGGAVHGHPEGSRAGAKSMRQAIDAAVKGIDLVQYAKEQAAEGHDELLKMAQMLNPDIKKNFDLME	Bacteria	Firmicutes_A	Clostridia	Peptostreptococcales	Anaerovoracaceae	Mogibacterium	Mogibacterium timonense	Firmicutes	FALSE
1846	536	1.1e-161	NZ_JH603159.1_834	RS_GCF_000178415.2	MNDFSQPVIDSIHKPRDAGNPRERYAAGVMKYREMGYWQPDYTPKDTDVIALFRITPQPGVDPEEAAAAVAGESSTATWTVVWTDRLTACDMYRAKAYRVDPVPASNAGEPQYFAYIAYELDLFEEGSVANLTASIIGNVFGFKPLKALRLEDMRIPVAYLKTFQGPPTGIVVERERLDKYGRPLLGATVKPKLGLSGKNYGRVVYEGLRGGLDFLKDDENINSQAFMHWRDRFLFAMEAVNRAQAETGEVKGHYLNVTAGTMEDMYERAEFAKELGSCIVMIDLVIGWTAIQSMARWARRNDMILHLHRAGHSTYTRQRNHGISFRVIAKWLRMAGVDHAHAGTAVGKLEGDPLSVQGYYNVCRESHNEVDLSRGIFFDQPWAGLRKVMPVASGGIHAGQMHQLLDLFGDDAILQFGGGTIGHPAGIQAGAVANRVALEAMVKARNEGRDIVHEGPDILEAAARWCTPLKQALDTWRDVTFNYASTDTPDFAATPTAA	Bacteria	Proteobacteria	Gammaproteobacteria	Burkholderiales	Burkholderiaceae	Paraburkholderia	Paraburkholderia sp000178415	Proteobacteria	TRUE
1847	539.3	1.8e-163	QCJX01000016.1_26	GB_GCA_003215725.1	MSKKYDAGVKEYRDTYWTPDYVPLDTDLLACFKCTGQEGVPREEVAAAVAAESSTGTWSTVWSELLTDLEFYKGRCYRIEDVPGDKESFYAFIAYPLDLFEEGSITNVLTSLVGNVFGFKALRHLRLEDIRFPMAFIKTCGGPPNGIVVERDRLNKYGRPLLGCTIKPKLGLSGKNYGRVVYECLRGGLDLTKDDENINSQPFQRWRERFEFVAEAVKLAQQETGEVKGHYLNCTATTPEEMYERAEFAKELDMPIIMHDYITGGFTANTGLANWCRKNGMLLHIHRAMHAVIDRHPKHGIHFRVLAKCLRLSGGDQLHTGTVVGKLEGDRQTTLGYIDNLRESFVPEDRTRGNFFDQDWGSMPGVFAVASGGIHVWHMPALLAIFGDDSCLQFGGGTHGHPWGSAAGAAANRVALEACVKARNAGREIEKESRDILMEAAKHSPELAIALETWKEIKFEFDTVDKLDVQ	Bacteria	Cyanobacteria	Cyanobacteriia	Synechococcales	Cyanobiaceae	AG-409-I11	AG-409-I11 sp003215725	Cyanobacteria	FALSE
1848	562.4	6.3e-170	NZ_NDHW01000083.1_8	RS_GCF_002251945.1	MSYSKTQSKAKAGYDAGVQDYKLKYYTPDYTPRDTDLLAAFRFVPQPGVPPEEAAAAVAAESSTGTWTTVWTDLLTDLDRYKGRCYDVEPVPNEDNQYIAYIAYPLDLFEEGSVTNLLTSLVGNVFGFKALRALRLEDIRVPIAYLKTFQGPPHGIQVERDKLNKYGRPLLGCTIKPKLGLSAKNYGRAVYECLRGGLDFTKDDENINSQPFMRWRDRFLFVQEAIEKAQSESGEIKGHYLNVTAPTCEQMMERAAFAKEIGTPIIMHDFLTGGFTANTTLAKYCRDNGLLLHIHRAMHAVIDRQKTHGIHFRVLAKCLRMSGGDHLHSGTVVGKLEGEKGITMGFVDLMREDHIELDRSRGIYFTQDWASMPGVLPVASGGIHVWHMPALVEIFGDDSCLQFGGGTLGHPWGAAPGATANRVALEACVQARNEGRDMMREGGDILREAGRWSPELNAALELWKEIKFEFEAMDTV	Bacteria	Cyanobacteria	Cyanobacteriia	Pseudanabaenales	Pseudanabaenaceae	Pseudanabaena	Pseudanabaena sp002251945	Cyanobacteria	FALSE
1849	61	1e-17	NZ_PPDE01000008.1_680	RS_GCF_002959915.1	MKDERFIVTYRIEADTYEDAKSIAWAVQVEQTIEFPYEFVTDPYIKNTITGRLESLEPMAPDSAHATVGVMPNVVIDASRYYLARISYHVDTTALEATQFLNVVFGNSSLQPHIWVVDIELCPTLFDVFKGPRFGLHGIRRLVETPTRPMIQAVIKPMGTPNEELARMCAAYTRGGVDVIKDDHGITNQSFSQFKDRVRRCAAAVREMNEAHGKHALYAANVSGDGTDVLERAYFAKEAGATALMVATGLVGSGWLHKLATDEKLRLPIIHHPAYSGGFVSPGVSGIADYLQLGFLPRLFGADMMVFVSYGGRFTFTQEQCKRIAAYIKHPVGLVKAGCPAPGGGVTDARLTELVELYGNDTMFLVGGDMFRRGPDLESNMAYFVNRLEELSQLKQ	Bacteria	Firmicutes_C	Negativicutes	Veillonellales	Veillonellaceae	Veillonella	Veillonella atypica	Firmicutes	FALSE
1850	517.5	2.1e-156	PMHO01000057.1_100	GB_GCA_003156715.1	MATLTNGKKTRWESGVTPYAEMGYWRPDYEPKDTDVLCAFRITPQPGVDPVEAAAAVAGESSTATWTVVWTDRLTAHEHYQARAYRVDPVAGNPEQYIALIAYDIDLFEEGSIANLTSSIIGNVFGFKALRALRLEDMRIPIAYVKTFQGPPHGIVMEREYLNKYGRPLLGATVKPKLGLSAKNYGRVVYEALRGGLDFTKDDENINSQPFMRWRDRYLFCMEAVNRAEAASGEIKGHYMNVTAATMEEMYERAEFAKDLGSVIVMMDLTVGFTAMASMSKWARKNGVLLHLHRAGHGTYTRQKSHGVSFRVLAKWVRLLGVDHVHAGTVVGKLEGDPNTTRGYYDILREDFIPANPLHGVYFDQAWASLAPVMPVASGGIHAGQMHQLLDLLGEDVVLQFGGGTIGHPDGIAAGATANRVALEAMVLARNEGRDIVGEGPDILLDAARRCGPLARALEIWKDVTFDYESTDTPDVVATPSL	Bacteria	Eremiobacterota	Eremiobacteria	UBP12	UBA5184	PALSA-1516	PALSA-1516 sp003156715	Eremiobacterota	TRUE
1851	345.3	3.9e-104	PHEY01000008.1_49	GB_GCA_002841335.1	MDQSSRYADLSLTEGDLMAAGTHILCAYKLKQKPGQSYLSAAAHLAAESSTGTNVEISTTDDFTRGVDALVYYADEASEDVRIAYPLDLFDRNMTDGRMMMVSFLTLTIGNNQGMGDIEYAKMVDFWVPPEVIRQFDGPSMNIADLWRILGRPTTDGGYICGTIIKPKLGLRPEPFAKAAYEFWLGGDFIKNDEPQGNQVFAPVKQTIPLVYDAMKRAMDETGEAKLFSMNITADDHHEMLARADYALGVFGPDANKLAFLVDGYVGGPGMITTARRNYPNQFLHYHRAGHGAITSPSSKRGYTAFVLAKMARLQGASGIHVGTMGHGKMEGEADDRVIAYMIERDEAQGPVYFQKWDGIKATTPIVSGGMNALRLPGFFANLGHGNLINTAGGGSYGHLDGPASGALSLRQAYEGWAAGADPVEWARTHREFARAFESFPGDADALYPGWREKLL	Bacteria	Actinobacteriota	Actinobacteria	Propionibacteriales	Propionibacteriaceae	Propionicimonas	Propionicimonas sp002841335	Actinobacteriota	FALSE
1852	83.2	3.7e-24	LJUR01000030.1_10	GB_GCA_001304105.1	MMEPYVHVLREGIEAEEYAVATYFVGVKREVDIVKYAESIAFEQTTGTWVKVPGETQDIRETYGGKVIGIYEIPAYEYALPPGVQDRQFILHIAYPLVNIGHNFPLLLTTVMGNISSMGVIKLIDVELPREYAQGFKGPKFGIEGVRKIVGAYNRPLVLNMIKPCTGFTPEAGARLFYEAGKGGVDIIKDDELIADPSFCPLKIRVKKYMEQAVRIYEENGKKVLYTPNITCRPDKILDQARVAIDAGANALMLNYLTVGLAAVEILVEADEIQVPILGHSDFAGAFYESPHSGVSSTLVQGKFPRLLGLDMVLVLNPYGKFPYLRDQYLRVCQNLRSRFFHIKPSFPMIGAGVHPGVMDRIIDDLGIDCIMGAGGAIHAHPGGPSAGTKAFFQAIEAVLSGKDLHEAGKMQDELRVALELWK	Bacteria	Desulfobacterota	BSN033	SM23-61	SM23-61	SM23-61	SM23-61 sp001304105	Desulfobacterota	FALSE
1853	386	2.4e-116	PGTO01000010.1_86	GB_GCA_003284725.1	MDQSKRYANLGLKEAALIEGGTHVLCAYRMKPKSGHAYLATAAHFAAESSTGTNVEVCTTDDFTRGVDALVYEIDEQRELMKIAYPVDLFDRNIIDGRAMIASFLTLTIGNNQGMSDVEYAKMVDFYVPPKFLQLFDGPATNIAEMWRALGRPQTDGGMVVGTIIKPKLGLRPQPFADACYQFWLGGDFIKNDEPQGNQVFAPLKETIRLVADAMKRAQDETGQAKLFSANITADDPAEMLARGHYILETFAENASHVAFLVDGYVAGPTAVTTCRRNFPAQFLHYHRAGHGAVTSNQSKRGYTVLVHMKMARLLGASGIHTGTMGYGKMEGDPTEKMVAYMLERDVAEGPYYTQDWCGMKSCTPIISGGMNALRLPGFFTNLGHSNVIQTSGGGAFGHKDGAVAGAMSLRQAHQAWIEGVDLVDYAKSHPELKGAFESFAADADRIYPGWREKLRIG	Bacteria	Proteobacteria	Alphaproteobacteria	Rhodospirillales_B	Magnetospirillaceae	Magnetospirillum_A	Magnetospirillum_A sp003284725	Proteobacteria	FALSE
1854	548.8	4.3e-166	NZ_FOMJ01000005.1_33	RS_GCF_900112605.1	MATKTYDAGVKDYAQMYWTPDYVPLDTDLLACFKVTPQEGVPREEAAAAVAAESSTGTWTTVWSDLLTDIEFYKGRAYRIEDVPGDPEAFYTFIAYPLDLFEEGSITNVLTSLVGNVFGFKAIQALRLEDIRFPIAYIKTCMGPPFGIQVERDRLSKYGRPLLGATIKPKLGLSGKNYGRAVYESLRGGLDFTKDDENVNSQPFMRWQDRFEFVAEAVQKAETKTGETKGHYLNVTAPDPEQMYERAEFAKELGMPIIMHDFLTGGFTANTGLAKWCRKNGMLLHIHRAMHAVIDRSPKHGIHFRVLAKCLRLSGGDHLHTGTVVGKLEGDRASTLGFVDQLREAFVPEDRSRGVFFDQDWGSLPGVMAVASGGIHVWHMPALVSIFGDDSVLQFGGGTQGHPWGNAAGAAANRAAVEACVKARNQGREIEKEGKEILMEAAQQSPELKIALETWKEIKFEYDTVDKLDTA	Bacteria	Proteobacteria	Gammaproteobacteria	Thiohalospirales	Thiohalospiraceae	Thiohalospira	Thiohalospira halophila	Proteobacteria	FALSE
1856	537.8	5.4e-163	QCRH01000033.1_3	GB_GCA_003211955.1	MSKKYDAGVKEYRDTYWTPEYVPLDTDLLACFKCTGQEGVPREEVAAAVAAESSTGTWSTVWSELLTDLEFYKGRCYRIEDVPGDPEAFYAFIAYPLDLFEEGSITNVLTSLVGNVFGFKALRHLRLEDIRFPIAFIKTCGGPPNGIVVERDRLNKYGRPLLGCTIKPKLGLSGKNYGRVVYECLRGGLDLTKDDENINSQPFQRWRERFEFVAEAVKLAQRETGEVKGHYLNCTANTPEELYERAEFAKELDMPIIMHDYITGGFTANTGLANWCRKNGMLLHIHRAMHAVIDRHPKHGIHFRVLAKCLRLSGGDQLHTGTVVGKLEGDRQTTLGYIDNLRESFVPEDRSRGNFFDQDWGSMPGVFAVASGGIHVWHMPALLAIFGDDSCLQFGGGTHGHPWGSAAGAAANRVALEACVKARNAGREIEKESRDILMEAAKHSPELAIALETWKEIKFEFDTVDKLDVQG	Bacteria	Cyanobacteria	Cyanobacteriia	Synechococcales	Cyanobiaceae	Prochlorococcus_A	Prochlorococcus_A sp003211955	Cyanobacteria	FALSE
1857	41.6	9.3e-12	DEZY01000052.1_28	GB_GCA_002365735.1	MSAPEPTNPGEGADSTRIVVTYRIDPGIGVEPQAVAEAIRAEQTIEFPFDLAPTWIQNEVVGRIEGIDQQVVQISYPLGVTGGGLVQFLNVLWGNVSLLNGVRIVDLQLPAAFLAGFSGPRFGISGVRSLFNAPTRPLLCTALKPMGLSPKELGATAVTLARAGFDMIKDDHGLASQPWAPWAERVQTISRLVCEIDASSDHHSVYMPALNVPADQLVEAAHQAKEWGAGALLVLPGLTGFDSLRVLAEDSELNLPIMSHPSFLGSTVVNPQQGISHGIVFGTIMRLAGADISIFPNYGGRFSFSQQQCEEIAQACAVPLGELAPIFPSPGGGMTLDRVPEMIEVYGNDLTLLIGGALHRGDLSINAQRLVDAVASL	Bacteria	Actinobacteriota	Actinobacteria	Nanopelagicales	S36-B12	UBA4592	UBA4592 sp002365735	Actinobacteriota	FALSE
1858	334.5	8.9e-101	PFUD01000055.1_3	GB_GCA_002789915.1	MDQSNRYADLSLKEEDLIAAGKHILVAYKMAPKTGLGYLEAAAHFAAESSTGTNVEVSTTDDFTRTVDALVYYIDEATEDMRIAFPLELFDRNVLDGRFMLVSFLTLTIGNNQGMGDIKHAKMIDFYMPPRVVQMFDGPAKDITDLWRILGRPVVDGGYIAGTIIKPKLGLRPEPFAAAAYQFWLGGDFIKNDEPQGNQVFAPIKQTLPLVYDSLKRAQDETGQAKLFSMNITADDHYEMCARADFALETFGPDADKLAFLVDGFVGGPGMITTARRQYPNQYLHYHRAGHGMITSPSAKRGYTAFVLAKMARLQGASGIHVGTMGYGKMEGEGDDKVIAYMIEREECQGPVYFQKWYGLKPTTPIISGGMNALRLPGFFKNLGHGNVINTAGGGAYGHIDSPAAGAVSLRQSYECWKAGADPIEWAKEHKEFARAFESFPKDADLIFPGWRDKLGVHK	Bacteria	Proteobacteria	Gammaproteobacteria	Burkholderiales	Burkholderiaceae	Rhodoferax	Rhodoferax sp002789915	Proteobacteria	TRUE
1859	525	1.1e-158	NZ_FWWY01000001.1_2625	RS_GCF_900176145.1	MSSTENKKKSRWASGVTPYSEMGYWRPDYEPSETDVICVFRVTPQEGVSPEEAAAAVAGESSTATWTVVWTDRLTAYDNYQAKAYRVDQIPGTDQYFAYIAYSIDLFEEGSIANLASSIIGNVFGFKPLKALRLEDMRIPLHYIKTFQGPAHGIVVEREYLDKYGRPLLGATIKPKLGLSARNYGRVAYEALRGGLDFTKDDENIGSQPFMRWRDRFLYVMEGVNRAAAETGEVKGHYMNVTAATMEDMYERAEFARDLGSVIIMIDLTVGYTAIQSMANWARKNGMLLHLHRAGHATFTRQKTHGVSFRVISKWMRLAGVDHIHAGTIVGKLEGDPNMIHGYYKTLRDSKVEMNLQEGLFFDQDWGSMPGVMPVASGGIHAGQMHLLLHHLGEDVILQFGGGTIGHPMGISAGATANRVALEAMIKARNEGKDILNEGPEILQKAARLSPSLQAALDVWKDVTFNYESTDTPDVLPTPSV	Bacteria	Firmicutes_E	Sulfobacillia	Sulfobacillales	Sulfobacillaceae	Sulfobacillus	Sulfobacillus thermosulfidooxidans	Firmicutes	TRUE
1860	575.7	7.3e-174	NZ_KB731324.1_3346	RS_GCF_000353285.1	MSYAQTKTQSKAGYKAGVQDYRLTYYTPDYTPKDTDILAAFRVTPQPGVPPEEAAAAVAAESSTGTWTTVWTDLLTDLDRYKGRCYDIEPVRGEDSQFIAYIAYPLDLFEEGSVTNLLTSLVGNVFGFKALKALRLEDLRIPVAYLKTFQGPPHGIQVERDKINKYGRPMLGCTIKPKLGLSAKNYGRAVYECLRGGLDFTKDDENINSQPFQRWRDRFLFVADAIHKAQAETGEIKGHYLNVTAATCEEMLKRAEFAKELEMPIIMHDFLTGGFTANTSLAHWCRDNGVLLHIHRAMHAVIDRQKNHGIHFRVLAKCLRMSGGDHIHTGTVVGKLEGDKAITLGFIDLLRENYIERDPSRGVYFTQDWASMPGVMAVASGGIHVWHMPALVEIFGDDSVLQFGGGTLGHPWGNAPGATANRVALEACVQARNEGRDLMREGGDIIREACRWSPDLAAACELWKEIKFEFEAVDTV	Bacteria	Cyanobacteria	Cyanobacteriia	Leptolyngbyales	Leptolyngbyaceae	Leptolyngbya	Leptolyngbya boryana	Cyanobacteria	FALSE
1861	46.8	5.3e-13	NZ_PYBP01000010.1_171	RS_GCF_003015025.1	MNMSDTMDRPVFADIAPRALSGARIEARYRLRCVGAAARELAELIGHEHTVELSAGLLGDGFLAREIVGRVEALSERDGYSDCRISYAGELGEGGLPVLLTLVMGNAGFFPQVELVDLVLPERFGEALPGPRFGTAGVRALAGRPHGPLTGTALKPLGAGPQELARIAGAMARGGIEILKEDDGLSAQPFARFEERVQRCADAVAEANAQTGSKCLYFPNVSGALDGLLERALRAQELGAGGLELLPGPMGLDAVRMLSAHPDITVPVAVHSAWQGALCRPPNPALSLAMAFGVLPRLAGADISIMPCFGGRFGLSRVACGETGTALRRAQGGRRTALSMPGGGVTLDGLAALAEVYGADTVLLLSGALFAGGRRLEDTCRIFAERTRALAETV	Bacteria	Proteobacteria	Alphaproteobacteria	Rhizobiales	Rhizobiaceae	STC3	STC3 sp003015025	Proteobacteria	TRUE
1862	575.3	4.6e-174	PHFO01000167.1_4	GB_GCA_002861535.1	MSYSQTATKAKSGFQAGVKDYKLTYYTPDYTPKDTDILAAFRVTPQPGVPPEEAGAAVAAESSTGTWTTVWTDLLTDLDRYKGRCYDIEPVPGEDNQYICYVAYPLDLFEEGSVTNLFTSIVGNVFGFKALKALRLEDLRIPVAYLKTFQGPPHGITVERDKLNKYGRPLLGCTVKPKLGLSAKNYGRAVYEILRGGLDFTKDDENINSQPFMRWRDRFLFVQDACLKAQAETGEIKGHYLNVTAGTVEEMFKRAEFAKEIGAPIIMHDYLTAGFTANTSLARWCRDNGMLLHIHRAMHAVIDRQKNHGIHFRVLAKALRMSGGDHIHTGTVVGKLEGDRASTLGFVDLLRENYIEQDKSRGIYFTQDWASMPGVMAVASGGIHVWHMPALVEIFGDDSVLQFGGGTLGHPWGNAPGATANRVALEACVQARNEGRNLAREGNEVIREAARWCPELAVACEVWKEIKFEFATVDTL	Bacteria	Cyanobacteria	Cyanobacteriia	Pseudanabaenales	Pseudanabaenaceae	M5B4	M5B4 sp002861535	Cyanobacteria	FALSE
1863	360.9	3.4e-108	KZ248168.1_4	GB_GCA_002200935.1	MNKRAVFARELGVPIVMHDYLTGGFTANTSLAHYCRDNGLLLHIHRAMHAVIDRQKNHGIHFRVLAKALRMSGGNHIHSGTVVGKLEGEREITLGFVDLLRDDYIEKDRDRGIYFTQDWVSLPGVLPVASGGIHVWHMPALTEIFGDDSVLQFGGGTLGHPWGNAPGAVANRVALEACVQARNEGRDLAREGNEIIREASKWSPELAAACEVWKEIKFEFPAMDTL	Bacteria	Proteobacteria	Alphaproteobacteria	Rhizobiales	Rhizobiaceae	Rhizobium	Rhizobium yanglingense	Proteobacteria	TRUE
1867	531.2	2.6e-160	NZ_FCOB02000007.1_56	RS_GCF_001545075.1	MTKSVESTVMPDAKRYAAGVLKYRQMGYWNPDYQPKETDIIALFRITPQPGVDPEEAAAAVAGESSTATWTVVWTDRLTACDMYRAKAYRVEPVPNNPEQYFCWIAYDLSLFEEGSIANLTASIIGNVFSFKPLKAARLEDMHFPVAYVKTFTGPPTGIIVERERLDKYGRPLLGATTKPKLGLSGRNYGRVVYEGLKGGLDFMKDDENINSQPFMHWRDRFLFVMDAVNKASAATGEVKGSYLNITAGTMEEIYRRAELAKELGSVIVMIDLVVGWPCIQSLSQWCRQNDMILHLHRAGHGTYTRQKNHGVSFRVIAKWLRLAGVDHMHTGTAVGKLEGDPLTVQGYYHVCRDAVTKQDLSRGLFFDQDWASLRKVMPVASGGIHAGQMHQLIDLFGDDVVLQFGGGTIGHPQGIQAGATANRVALEAMVLARNEGRDIKNEGLEILREAAKWCSPLQAALDTWGDITFNYTPTDTSDFVPTASVA	Bacteria	Proteobacteria	Gammaproteobacteria	Burkholderiales	Burkholderiaceae	Caballeronia	Caballeronia ptereochthonis	Proteobacteria	TRUE
1869	541.4	1.1e-163	NZ_CH672427.1_2997	RS_GCF_000153205.1	MSVSYQAGVKEYRTMYWTPDYVPLDTDLLACFKCTGQPGVPREEVAAAVAAESSTGTWSSVWSELLTDLEYYKGRAYRLEEVPGDSESFYAFIAYPIDLFEEGSVVSVLTSLVGNVFGFKALKHLRLEDIRFPIAYVKTCMGPPSGIQVERDKLNKYGRPLLGCTIKPKLGLSAKNYGRTVYECLRGGLDLTKDDENVSSQPFMRWQNRFEFVAEAVLKAQAETGERKGHYLNVTSPDPEQMYERAEFAKALGMPIIMHDFLTAGFTANTGLAKWCRKNGMLLHIHRAMHAVIDRHPKHGIHFRVLAKCLRLSGGDHLHAGTVVGKLEGDRSSTMGFVDQLREAFVPEDRARGVFFDQDWGSMPGVFPVASGGIHVWHMPALVTIFGDDSCLQFGGGTQGHPWGNAAGAAANRVSLEACVKARNEGRELEKEAADILSEAAARSPELAIAMETWKEIKFEFETVDKLDVIKSASYG	Bacteria	Proteobacteria	Gammaproteobacteria	Nitrococcales	Nitrococcaceae	Nitrococcus	Nitrococcus mobilis	Proteobacteria	TRUE
1870	553.4	3.5e-167	NZ_FIZY01000006.1_80	RS_GCF_900060185.1	MAKSYQAGVKEYRETYWMPEYVPADTDLLACFKIEPQAGVPREEAAAAVAAESSTGTWTTVWTDLLTDLDYYKGRAYAIEDVPGDDTSFYAFVAYPIDLFEEGSVVNVLTSLVGNVFGFKAIRALRLEDVRFPIAYVKTCGGPPNGIQVERDKLNKYGRALLGCTIKPKLGLSAKNYGRACYEGLRGGLDFTKDDENVNSQPFMRWRDRFEYVAEAVHRAERETGERKGHYLNVTAPTPEEMYRRAEFAKELDMPIIMHDYLTAGFTANTGLANWCRQNGMLLHIHRAMHAVLDRNPHHGIHFRVLSKCLRLSGGDHLHSGTVVGKLEGDREATLGWIDIMRDRFIKEDRSRGIFFDQDFGSMPGVLPVASGGIHVWHMPALVSIFGDDAVLQFGGGTLGHPWGNAAGAAANRVALEACTQARNEGRSLEREGKDILTAAAKHSPELKAAMETWKEIKFEFDTVDKLDVVHA	Bacteria	Proteobacteria	Gammaproteobacteria	Enterobacterales	Vibrionaceae	Grimontia	Grimontia marina	Proteobacteria	TRUE
1871	522.2	7.8e-158	QIKW01000127.1_1	GB_GCA_003231975.1	MADQETGAQYKSGVMEYSKMGYWEPDYEPVDTDIISVFRITPQPGVDPKEAAAAVAGESSTATWTIVWTDRLTNSEQYRAKAYKIEPVPGRDDQWFAWIAYDLDLFEPGSISNLTASIIGNVFGFKPLKALRLEDMRVPVAYLKTFPGPPAGIVVERERLDKFGRPLLGATVKPKLGLSGRNYGRVVYEALKGGLDFTKDDENINSQPFMHWRDRFLFGMEAVNKAEAATGEVKGHYFNVTAATMEEMYERAEFAKDLGSVVVMIDLVIGYTAIQSMQKWSRDNDTILHLHRAGHSTYTRQKDHGVSFRVISKWMRMAGVDHIHAGTVVGKLEGDPRTVAGIYDTLREPFVPMNLEHGIFFDQPWASLGAVMPVASGGIHAGQMHQLLHYLGEDTILQFGGGTIGHPYGIEAGATANRVALEAVVLARNEGKDIWNEGPDILKEAAKTCSPLKQALDTWGDVTFDYTSTDTPDFVPTPTVS	Bacteria	Actinobacteriota	Acidimicrobiia	Microtrichales	SZUA-35	SZUA-35	SZUA-35 sp003231975	Actinobacteriota	TRUE
1872	49.6	7.3e-14	NVXQ01000001.1_48	GB_GCA_002733955.1	MAEDTRFRVRYRLLADNPQDADQRALGIALEQTVEIPGDIVPVGYIADEIVGQIESVSQVSGNAYETVIYYSPDSAGDEVIQLINVIFGNSSIQQNIRVVGFEPGAVIRERFAGPRFGIEGVRARSGRARGGLISPVIKPQGSSVKQLAEIAHRCTLGGADIIKDDHGLANQKMAPFADRVKAVSEAVADANAKSGNTALYFVNVTGHTGSPVDEAFKAKEAGAGGVLLMPGLMGFGVVQALSRDPSFDLPIMTHPSFTGPYVLTPETGVSHALMYGVFQRLAGSDISVFPNVGGRFGFSVEECLSIAAACRDPDGIGRAMMPSPGGGMSVERAGDMVSMYGEDVVFLLGGSLLRAGDGIGDAVRAMRDAVDTATAD	Bacteria	Proteobacteria	Alphaproteobacteria	Rhizobiales	Rhizobiaceae	Hoeflea	Hoeflea sp002733955	Proteobacteria	TRUE
1873	519	1.5e-156	UBA9676_contig_727_4	GB_GCA_003541285.1	MAAGQERWSAGVIPYAQMGYWAPDYVPKDTDVLAAFRISPQPGVPPEEAGAAVAGESSTATWTVVWTDRLTAYDHYQAKCYKVEPVPGREGEYIAYIAYDIDLFEEGSIPNLTSSIIGNVFGFKALKALRLEDMRIPLHYVKTFQGPPHGIVMEREYLNKYGRPLLGATTKPKLGLSARNYGRVVYEALRGGLDFTKDDENINSQPFMRWRDRFLFTMEAVSRAQERAGEIKGHYLNVTAASMEDMYERADFAASLGSVIIMIDLTIGYTAMHSMARWARKNGVILHLHRAGHSTYTRQKTHGVSFRVISKWCRLIGVDHIHAGTVVGKLEGDPANVRGYYDTLREAHIPANLGQGIYFDQDWGSMPGTMPVASGGIHAGQMHQLLDYLGEDVVLQFGGGTIGHPMGIAAGATANRVATEAMIKARNEGRNFVAEGGDILRAAARHCQPLQVALDTWGEITFNYESTDTPDVVSTPTA	Bacteria	Actinobacteriota	Actinobacteria	Streptosporangiales	Streptosporangiaceae	UBA9676	UBA9676 sp003541285	Actinobacteriota	TRUE
1874	538.2	3e-163	QBZO01000016.1_5	GB_GCA_003282225.1	MSKKYDAGVKEYRDTYWTPEYVPLDTDLLACFKCTGQEGVPREEVAAAVAAESSTGTWSTVWSELLTDLEFYKGRCYRIEDVPGDPEAFYAFIAYPLDLFEEGSITNVLTSLVGNVFGFKALRHLRLEDIRFPIAFIKTCGGPPNGIVVERDRLNKYGRPLLGCTIKPKLGLSGKNYGRVVYECLRGGLDLTKDDENINSQPFQRWRERFEFVAEAVKLAQQETGEVKGHYLNCTANTPEELYERAEFAKELDMPIIMHDYITGGFTANTGLANWCRKNGMLLHIHRAMHAVIDRHPKHGIHFRVLAKCLRLSGGDQLHTGTVVGKLEGDRQTTLGYIDNLRESFVPEDRSRGNFFDQDWGSMPGVFAVASGGIHVWHMPALLAIFGDDSCLQFGGGTHGHPWGSAAGAAANRVALEACVKARNAGREIEKESRDILMEAAKHSPELAIALETWKEIKFEFDTVDKLDVQG	Bacteria	Cyanobacteria	Cyanobacteriia	Synechococcales	Cyanobiaceae	Prochlorococcus_A	Prochlorococcus_A sp003282225	Cyanobacteria	FALSE
1875	179	2.2e-53	NZ_CP027663.1_2497	RS_GCF_003184265.1	MIKGFYDTLRDLRTPQSLENGLFFDQDWASLNRVMPVASGGIHAGQMHQLIHYLGEDVILQFGGGTIGHPMGIQAGATANRVALEAMILARNEGRDYLKEGPQILEAAAKTCTPLKAALDTWKDITFNYESTDTADFVPTVTATV	Bacteria	Proteobacteria	Gammaproteobacteria	Acidiferrobacterales	Acidiferrobacteraceae	Acidiferrobacter	Acidiferrobacter sp003184265	Proteobacteria	FALSE
1879	540.2	1.9e-163	NZ_NQKZ01000005.1_29	RS_GCF_002252665.1	MSKKYDAGVKEYRDTYWTPDYVPLDTDLLACFKCTGQEGVPKEEVAAAVAAESSTGTWSTVWSELLTDLDFYKGRCYRIEDVPGDKDAFYAFIAYPLDLFEEGSITNVLTSLVGNVFGFKALRNLRLEDIRFPMAFIKTCMGPPNGIVVERDRMNKYGRPLLGCTIKPKLGLSGKNYGRVVYECLRGGLDFTKDDENINSQPFQRWQNRFEFVAEATNLAQQETGEKKGHYLNCTAATPEEMYERAEFAKELGQPIIMHDYITGGFTANTGLAKWCRKNGMLLHIHRAMHAVIDRHPKHGIHFRVLAKCLRLSGGDQLHTGTVVGKLEGDRQSTLGYIDQLRESFVPEDRSRGNFFDQDWGSMGGVFAVASGGIHVWHMPALVAIFGDDSVLQFGGGTHGHPWGSAAGAAANRVALEACVKARNAGREIEREGRDILLEAAKHSPELAIALETWKEIKFEFDTVDKLDVN	Bacteria	Cyanobacteria	Cyanobacteriia	Synechococcales	Cyanobiaceae	PCC7001	PCC7001 sp002252665	Cyanobacteria	FALSE
1880	59.2	2.6e-17	DGGP01000038.1_1	GB_GCA_002392265.1	ARSFKMFTQPWWHIKPMFYAASGGTTQLVVKDIIKNCGTDVILAAGGAIHGHPHGSEAGAKSMRQAIDAAVNGIDLMEYVKSGKAPELMEMAKMLNPDVLKNFDLMN	Bacteria	Firmicutes_A	Clostridia	Peptostreptococcales	Anaerovoracaceae	UBA3871	UBA3871 sp002392265	Firmicutes	FALSE
1881	577.3	1.7e-174	NZ_AP018254.1_1473	RS_GCF_002368395.1	MSYAQTKTQSKSGYQAGVKDYRLTYYTPDYTPKDTDILAAFRMTPQPGVPPEEAGAAVAAESSTGTWTTVWTDLLTDLDRYKGRCYDIEPVPGEDNQYIAYVAYPLDLFEEGSVTNMLTSIVGNVFGFKALRALRLEDLRIPVAYLKTFQGPPHGIQVERDKLNKYGRPLLGCTIKPKLGLSAKNYGRAVYECLRGGLDFTKDDENINSQPFQRWRDRFLFVADAIHKAQAETGEIKGHYLNVTAPTCEEMLKRAEFAKELKMPIIMHDYLTAGFTANTTLARWCRDNGLLLHIHRAMHAVIDRQRNHGIHFRVLAKCLRMSGGDHIHTGTVVGKLEGERGITMGFVDLLRENYIEQDKSRGIYFTQDWASMPGVMAVASGGIHVWHMPALVEIFGDDSVLQFGGGTLGHPWGNAPGATANRVALEACIQARNEGRNLAREGNDVIREAAKWSPELAAACELWKEIKFEFEAMDTV	Bacteria	Cyanobacteria	Cyanobacteriia	Cyanobacteriales	Nostocaceae	Calothrix	Calothrix sp002368395	Cyanobacteria	FALSE
1883	342.4	2.8e-103	NZ_QETB01000004.1_131	RS_GCF_003123745.1	MDQSSRYVDLNLSEEDLINQGQHILCAYTFKPKAGTGYLEAAAHFAAESSTGTNVVVSTTDDFTKRFDALVYYANEEAEEIRIAYPLGLFDRNIRDGRMMMVSFLTLTIGNNQGMGDIAYAKMYDFYMPRRAIELFDGPAKGAQDLWRILGKPVENGGYIAGTIIKPKLGLRPEPFAKAAYEFWLGGDFIKNDEPQGNQVFAPLRETIPLVYDAMKRAMDETGEAKLFSANITADDHDEMLARGEFILESFGPDADKVAFLVDGFVGGPGMITTARRHFPNQFLHYHRAGHGMVTSPNSNRGYTAYVLAKMARLQGASGIHVGTMGYGKMEGAADDRATAFIIERDEYQGPAYYQKWYGMKPTMPIVSGGMNALRLPGFFTNLGHANVLNTAGGGSYGHIDGPAAGALSLRQAHACWEAGADPVEWAKDHHEFARAFESFPGDADELFPGWRARLGL	Bacteria	Actinobacteriota	Actinobacteria	Actinomycetales	Actinomycetaceae	F0332	F0332 sp003123745	Actinobacteriota	FALSE
1884	535.9	9.4e-162	NZ_FXAK01000001.1_514	RS_GCF_900177515.1	MNYVSTTLPSSQEASNGVVSDPKARYRPGVLKYRQMGYWEPDYEPKDTDVLAVFRITPQDGVDPEEAAAAVAGESSTATWTVVWTDRLTDCERYRAKAFRVDPVPGTPGQYFAYIAYELDLFEEGSIANLTASIIGNVFGFKPLKGLRLEDMRIPVAYLKTFQGPATGIVVERERLNNFGRPLLGATMKPKLGLSGRNYGRVVYEALKGGLDFTKDDENINSQPFMHWRDRFLYCMEGVNRATAETGEVKGTYLNVTAATMEDMYERAEFAKELGSVIIMIDLVIGYTAIQSMAKWARRNDMILHLHRAGHSTYTRQKSHGVSFRVIAKWMRMAGVDHIHAGTVVGKLEGDPNVIRGIYDTCRETHVPQNLQHGIFFDQPWAGLKRVMPVASGGIHAGQMHQLLTYLGEDVILQFGGGTIGHPDGIQAGATANRVALETMVKARNEGRDIWNEGPEILRDAARWCAPLRAALDTWKDVTFDYASTDSVDYVPTPTAAM	Bacteria	Proteobacteria	Alphaproteobacteria	Azospirillales	Azospirillaceae	Azospirillum	Azospirillum oryzae	Proteobacteria	TRUE
1885	98	3.1e-28	NZ_KQ948673.1_16	RS_GCF_001514145.1	MRDQRVVRCTYYLESESDPEQAAAAMAGEQSSGTFVAVPGESPRIRERHAAQVVSVRDLGTRSPSLPSRSRPEAVRAAVVVVEFPMENIGTDLATLQTTIAGNLFELGELFACRLQDIELPEEFVAAHPGPAFGIPGTRRLMGGAEGVMIGTIIKPNVGLDESEFRLVVRELARAPVDLIKDDELMTDPSYLPLERRVAVATEEIREAEQITGHPVMYAFNITGDLAGLRRRHDLVVGAGGRCVMLNVPVMGLPALAWLREFSEVPVHGHRAGLAASMRSPALGMSYRVWQRLARLAGADHLHVSGLGSKFYERDEEVAAHVRSLLEPLGKTLSPVPTLSSGQNVTTPAPTFTAVGSTDLLMLAGGGVAAHPDGPAAGVRSLRAAWAAAVDGVPLEVAAHAAAEAGDPALLHAGRTFGGVA	Bacteria	Actinobacteriota	Actinobacteria	Streptomycetales	Streptomycetaceae	Streptomyces	Streptomyces canus	Actinobacteriota	TRUE
1886	527.9	3.2e-159	NZ_PYCN01000002.1_22	RS_GCF_003062295.1	MPPNELMTASIPTSRRTPPEESNMNMHSTTVRGKDRYKSGVLEYKKMGYWEPDYVPKDTDIIALFRVTPQDGVDPVEASAAVAGESSTATWTVVWTDRLTAAEKYRAKCYRVDPVPNSPGQYFAYIAYDLDLFENGSIANLSASIIGNVFGFKPLKALRLEDMRLPVAYVKTFQGPATGIVVERERMDKFGRPLLGATVKPKLGLSGRNYGRVVYEALKGGLDFTKDDENINSQPFMHWRERFLYCMEAVNKAQAASGEIKGTYLNVTAGTMEDMYERAEFAKELGSVVIMIDLVIGYTAIQSMAKWARRNDMILHLHRAGHSTYTRQRNHGVSFRVIAKWMRLAGVDHIHAGTVVGKLEGDPATTRGYYDICREDYNPARLEHGVFFDQHWASLNKLMPVASGGIHAGQMHQLLDHLGEDVILQFGGGTIGHPMGIQAGATANRVALEAMILARNEGRDYLHEGPEILAKAAETCTPLKAALEVWKDVTFNYESTDMPDYVPTPSVAM	Bacteria	Proteobacteria	Alphaproteobacteria	Rhizobiales	Xanthobacteraceae	Bradyrhizobium	Bradyrhizobium algeriense	Proteobacteria	TRUE
1887	84.5	3.5e-24	LN886359.1_97	GB_GCA_900010725.1	MTIEVDYRFPPNIDALRQAKVIAIGQTAGTWDERFSHREDNLRSHLAQVINVKTDEQGYNIATVQFPEINVENDIASLLTMIFGKYSMAGVGKIVAVRLDNNYGQLPKFGISGIRQQLNVFDRPLIMAIFKPALGLSAQDHAAILEEVATAGLDIIKDDEIMGDLNTAPTLERLRACRPILDQIKQETGRTVLYAVNVTGNAQTLLEKARLLVKEGANALLLNVLTYGFSVLEALAADPEINVPIFAHPALAGALCASGDTGFSYSVVLGTLMAHAGADAVLYPAHYGSLPFDPAEEGKIRDILRSRNVFPVPSAGIHPGIVPKALSDYGNDVILNAGTGIMDHPNGPGSGVEAFFQALDRYQQHQPFDINKIPPSSLRQAMEKWG	Bacteria	Cyanobacteria	Cyanobacteriia	Cyanobacteriales	Phormidiaceae	Planktothrix	Planktothrix serta	Cyanobacteria	FALSE
1889	523.1	7.4e-158	NZ_JTDB01000004.1_256	RS_GCF_000785435.1	MTKPVESGVITDAKQRYAAGVLKYKQMGYWQPDYEPKETDVIALFRITPQAGVDPDEAAAAVAGESSTATWTVVWTDRLTACDKYRAKAYRVDPVPNTGPGTSTEQQYFAYIAYELELFEEGSIANLTASIIGNVFGFKPLKALRLEDMRIPVAYVKTFKGPPTGIVVERERLDKFGRALLGATMKPKLGLSGKNYGRVVYEGLAGGLDFTKDDENINSQPFMHWRDRFLYCTEAVKRAEAMSGEIKGHYMNITAATMEDMYERGEFAKELGSCIVMVDLVIGWTAIQSISNWARKNDMILHMHRAGHSTYTRQKSHGVSFRVIAKWLRLAGVDHLHTGTAVGKLEGDPLTVQGFYNVCRDERNEVDLQRGLFFEQDWAALKKVLPVASGGIHAGQMHQLLTLFGDDVVLQFGGGTIGHPMGIQAGATANRVALETMTKARNEGRDIAAEGPQILEEAARWCTPLKQALDTWRDVTFNYASTDTPDFVTTATAS	Bacteria	Proteobacteria	Gammaproteobacteria	Burkholderiales	Burkholderiaceae	Paraburkholderia_B	Paraburkholderia_B sacchari	Proteobacteria	TRUE
1890	157.7	1.4e-46	BAXE01000001.1_608	GB_GCA_001310415.1	MRDRVIKEDRSRGIFFDQDFGSMPGVFPVASGGIHVWHMPALVSIFGDDAVFQFGGGTLGHPWGNAAGAAANRVALEACTQARNEGKVLEKEGKDILTAAAKHSLS	Bacteria	Proteobacteria	Gammaproteobacteria	Enterobacterales	Vibrionaceae	JCM-19048	JCM-19048 sp001310415	Proteobacteria	TRUE
1891	572.3	9e-173	NZ_KV757673.1_6	RS_GCF_001712795.1	MSYAQTKTQSKSGYQAGVKDYRLTYYTPDYTPKDTDLLAAFRMTPQPGVPPEEAGAAVAAESSTGTWTTVWTDLLTDLDRYKGRCYDIEPVPGEDNQYICYVAYPLDLFEEGSVTNVLTSIVGNVFGFKALRALRLEDIRFPVAYIKTFQGPPHGIQVERDKLNKYGRPLLGCTIKPKLGLSAKNYGRAVYECLRGGLDFTKDDENINSAPFQRWRDRFLFVAEAINKAQAETGEIKGHYLNVTAPTCEEMLKRAEYAKELKMPIIMHDYLTAGFTANTTLARWCRDNGILLHIHRAMHAVIDRQKNHGIHFRVLAKALRLSGGDHIHTGTVVGKLEGERGITMGFVDLLRENYIEQDKSRGIYFTQDWASLPGVMAVASGGIHVWHMPALVEIFGDDSVLQFGGGTLGHPWGNAPGATANRVALEAVVQARNEGRNLAREGNDIIREAAKWSPELAVACELWKEIKFEFEAMDTV	Bacteria	Cyanobacteria	Cyanobacteriia	Cyanobacteriales	Nostocaceae	Nostoc	Nostoc sp001712795	Cyanobacteria	FALSE
1892	126.7	8.1e-38	DIRJ01000009.1_29	GB_GCA_002427505.1	MIKKLDIENLTHAFPEVAYDEDYIIATFQIRAETKNMEKLALAIASEQATGTWIKVSGDSLEKQRKYGTKVVAIYEVPDWGADRVEDLPSLYIVQVAFPMDNFGDSIPMMLTSVFGNISASGMLKWIDVAFPKKYVDKFKGPKFGVQGLRDLLGVQDRPLLNAMIKPNLGWTPDEGAEIFYQAAKGGVDIIKDDELLPADESFCPLEERVTKFMAKEKQVYEETGEHTLYAVNITDRIDKIRDNALRAIDKGANCLMLNVYTSGHGALHMLADDPDINVPILAHVDFVGAYAGSTYTGISAPLVIGKLTRLAGADFQINGHPWGKFPVSYKVFYRSFKFFTQPWWHIKPMMYAVSGGTTQLVVRNAVDAVGTDIILAAGGGVHGHPDGSCAGAKSMRQAIDAAVKGIDLIEYAKTHEELMRMAQMLDPDVLKNFDLLK	Bacteria	Firmicutes_A	Clostridia	Saccharofermentanales	DTU023	DTU032	DTU032 sp002427505	Firmicutes	FALSE
1893	553.2	3.6e-167	NZ_NPEV01000055.1_17	RS_GCF_003258835.1	MAGEAKSGGYVAGVKEYRETYWMPDYTPKDTDLLACFKVTPQAGVPREEAAAAVAAESSTGTWTTVWTDLLTDLDYYKGRAYAIEDVPGDDEAFYAFIAYPIDLFEEGSVVNVFTSLVGNVFGFKAVRALRLEDVRFPIAYVMTCNGPPHGIQVERDIMNKYGRAMLGCTIKPKLGLSAKNYGRAVYECLRGGLDFTKDDENVNSQPFMRWRQRFDFVMEAIEKAEAETGERKGHYLNVTAPTPDEMFKRAEYAKELGAPIIMHDYITAGFCANTGLAQWCRDNGVLLHIHRAMHAVIDRNPRHGIHFRVLTKILRLSGGDHLHTGTVVGKLEGDRASTLGWIDLLRERYIKEDRSRGIFFDQDWGAMPGAFAVASGGIHVWHMPALVSIFGDDAVLQFGGGTLGHPWGNAAGAAANRVALEACVEARNEGRVLEKEGKDILTDAAKHSPELKMAMETWKEIKFEFDTVDKLDVAHR	Bacteria	Proteobacteria	Alphaproteobacteria	Rhizobiales	Rhodobiaceae	Rhodobium	Rhodobium orientis	Proteobacteria	TRUE
1894	538.3	4.2e-163	QCUA01000072.1_1	GB_GCA_003210915.1	YDAGVKEYRDTYWTPEYVPLDTDLLACFKCTGQEGVPREEVAAAVAAESSTGTWSTVWSELLTDLEFYKGRCYRIEDVPGDPEAFYAFIAYPLDLFEEGSITNVLTSLVGNVFGFKALRHLRLEDIRFPIAFIKTCGGPPNGIVVERDRLNKYGRPLLGCTIKPKLGLSGKNYGRVVYECLRGGLDLTKDDENINSQPFQRWRERFEFVAEAVKLAQQETGEVKGHYLNCTANTPEELYERAEFAKELDMPIIMHDYITGGFTANTGLANWCRKNGMLLHIHRAMHAVIDRHPKHGIHFRVLAKCLRLSGGDQLHTGTVVGKLEGDRQTTLGYIDNLRESFVPEDRSRGNFFDQDWGSMPGVFAVASGGIHVWHMPALLAIFGDDSCLQFGGGTHGHPWGSAAGAAANRVALEACVKARNAGREIEKESRDILMEAAKHSPELAIALETWKEIKFEFDTVDKLDVQG	Bacteria	Cyanobacteria	Cyanobacteriia	Synechococcales	Cyanobiaceae	Prochlorococcus_A	Prochlorococcus_A sp003210915	Cyanobacteria	FALSE
1895	541	3.4e-163	NZ_PXZZ01000001.1_211	RS_GCF_003014875.1	MGNMNEAMQITDAKKRYSAGVLKYAQMGYWDGDYQPKDTDILALFRITPQEGVDAIEAAAAVAGESSTATWTVVWTDRLTACDMYRAKAYKVEPVPNNPGQYFCYVAYDLSLFEEGSITNVTASIIGNVFSFKPLRAARLEDMKFPVAYVKTFAGPPTGIVVERERLDKFGRPLLGATTKPKLGLSGRNYGRVVYEGLRGGLDFMKDDENINSQPFMHWRDRFLFVMDAVNKASAATGEVKGSYLNVTAGTMEEMYRRAQFAKELGSVIVMVDLVIGYTAIQSMSNWCRQNDMILHLHRAGHGTYTRQKNHGVSFRVIAKWMRMAGVDHIHAGTAVGKLEGDPMTVQGYYNICRDTHTEVDLPRGIYFDQDWGALRKVMPVASGGIHAGQMHQLLDLFGDDVVLQFGGGTIGHPQGIQAGATANRVALEAMVLARNEGRDIANEGPQILRDAARWCKPLAAALDTWGEITFNYASTDTSDYVPTPSVA	Bacteria	Proteobacteria	Gammaproteobacteria	Burkholderiales	Burkholderiaceae	Variovorax	Variovorax sp003014875	Proteobacteria	TRUE
1896	529.5	7.2e-160	NZ_BBYR01000039.1_87	RS_GCF_001293525.1	MNKPVEEGLITDAKKRYSAGVLKYRQMGYWDPHYEPKETDTLCLFRITPQDGVDPVEAAAAVAGESSTATWTVVWTDRLSACDSYRAKAYKVEPVPGRPGEYFAWVAYDIILFEEGSIANITASLIGNVFSFKPLKAARLEDIRVPVALVKTFKGPPTGLIVERERLDKFGRPLLGATTKPKLGLSGRNYGRVIYEGLKGGLDFMKDDENINSQPFMHWRDRFLYVMDGVNKASAATGEVKGSYLNVTAATMEDMYERAEFAKELGSVIVMVDLIIGWTAIQSMANWARRNDMILHMHRAGHGTYTRQKTHGVSFRVMAKWLRLAGVDHLHTGTAVGKLEGDPMTVQGYYNVCRESYNRQDLPRGLFFDQDWCDMKKVMPVASGGIHAGQMHQLIDLFGDDVVLQFGGGTIGHPAGIQAGAVANRVALEAMVKARNEGKDIRNEGPDILRKAAEGCTPLKQALDTWGEISFNYTPTDTSDFAVTPSVAA	Bacteria	Proteobacteria	Gammaproteobacteria	Burkholderiales	Burkholderiaceae	Ideonella_A	Ideonella_A sakaiensis	Proteobacteria	TRUE
1897	543.6	1.8e-164	NZ_CP006271.1_2528	RS_GCF_000737595.1	MSKKYDAGVKEYRDTYWTPDYVPLDTDLLACFKCTGQEGVPKEEVAAAVAAESSTGTWSTVWSELLTDLDFYKGRCYRIEDVPGDKESFYAFIAYPLDLFEEGSITNVLTSLVGNVFGFKALRHLRLEDIRFPMAFIKSCYGPPNGIQVERDRMNKYGRPLLGCTIKPKLGLSGKNYGRVVYECLRGGLDFTKDDENINSQPFQRWQNRFEFVAEAIKLSEQETGERKGHYLNVTANTPEEMYERAEFAKELGMPIIMHDFITGGFTANTGLSKWCRKNGMLLHIHRAMHAVIDRHPKHGIHFRVLAKCLRLSGGDQLHTGTVVGKLEGDRQTTLGYIDQLRESFVPEDRSRGNFFDQDWGSMPGVFAVASGGIHVWHMPALVTIFGDDSVLQFGGGTHGHPWGSAAGAAANRVALEACVKARNAGRHLEKESRDILTEAAKHSPELAIALETWKEIKFEFDTVDKLDVQN	Bacteria	Cyanobacteria	Cyanobacteriia	Synechococcales	Cyanobiaceae	Synechococcus_C	Synechococcus_C sp000737595	Cyanobacteria	FALSE
1898	334.3	2.2e-100	NZ_CP020370.1_2713	RS_GCF_002813775.1	MSLDQSARYSDLSLTEADLIAGGKHILVAYRMKPKPGYGYLEAAAHFAAESSTGTNVEVSTTDDFTKGVDALVYYIDEATEDMRIAYPIELFDRNMTDGRMMIVSFLTLVIGNNQGMGDIEHGKIYDFYMPERAIQLFDGPAKDITDMWRILGRPMKDGGYIAGTIIKPKLGLRPEPFAAAAYQFWLGGDFIKNDEPQGNQVFCPAKKVYPLVYDAMKRAQDETGQAKIFSANITADDHYEMLARADFILETFGPDADKVAFLVDGFVGGPGMITTARRQYPGQYLHYHRAGHGMITSPSAKRGYTAFVLGKIARLQGASGIHVGTMGYGKMEGDQSDKIICYMLERDECQGPVYYQKWYGMKPTTSIISGGMNALRLPGFFENLGHGNVINTSGGGSYGHIDSPAAGAISLRQSYECWKAGADPIEFAKDHKEFARAFVSFPGDADKLYPGWREKLGAAAQHK	Bacteria	Proteobacteria	Gammaproteobacteria	Chromatiales	Chromatiaceae	Thiodictyon	Thiodictyon syntrophicum	Proteobacteria	TRUE
1900	140	1.7e-41	NZ_GG657680.1_113	RS_GCF_000157975.1	MIRKLDEENLTYAFPEVSFSEDYVIATYQAKVKTSNIEKLAMAIADEQTTGTWIKVSADSAEKTRRFGSKLVALYEVPDIGCDYQSDEPPMYIIQIAYPMENFSNSMSSLMTILFGNISASGMIRLIDVAFPKKFIAQFKGPKFGVEGLRKVLEVPDRPLLNAMIKPNIGWTPDEGADLFYHACKGGVDVIKDDELMLADGPYCPLKERVTKFMEKEKQVYEETGEHSLYAVNISDSTEKVRENAYRVLEYGGNCLMVNVYTTGFDTLKMLADDPNINVPILAHVNFAGTMAASTYTGISAPLLVGKITRLAGGDFQINGHPYGKFPVSYKQFYRCFKFFTQPWWNIKPMMYACSGGTTQMAVEKIVKNVGTDVMLAAGGGVHGHPDGSEAGAKSMRQAIDAAMKGISVVDYAKDHEELARMLAFLNPDLKKNFDLMN	Bacteria	Firmicutes_A	Clostridia	Lachnospirales	Lachnospiraceae	Blautia_A	Blautia_A hydrogenotrophica	Firmicutes	FALSE
1901	527.2	4.7e-159	NZ_FCNY02000027.1_90	RS_GCF_001544575.2	MNDFSKAAVEAARNPSDPRSRYAAGVMKYREMGYWQPDYTPKDTDVIALFRITPQAGVEPEEAAAAVAGESSTATWTVVWTDRLTACDMYRAKAYRVDPVPNQRADEPQYFAYIAYELDLFEEGSVANLTASIIGNVFGFKPLKALRLEDMRIPVAYLKTFQGPPTGIIVERERLDKYGRPLLGATVKPKLGLSGKNYGRVVYEGLKGGLDFLKDDENINSQAFMHWRDRYLFAMEAVSRAQAETGEVKGHYLNVTAGTMEDMYERAEFAKELGSCIVMIDLVIGWTAIQSMSKWARRNDMILHLHRAGHGTYTRQRNHGISFRVIAKWLRMAGVDHAHAGTAVGKLEGDPLSVQGYYNVCREARNEPDLSRGIFFDQPWAGLRKVMPVASGGIHAGQMHQLLDLFGDDCILQFGGGTIGHPQGIQAGATANRVALEAMVKARNEGRDIVNEGLDVLDAAARFCTPLKLALDTWRDVTFNYASTDTPDFAVTPSVAV	Bacteria	Proteobacteria	Gammaproteobacteria	Burkholderiales	Burkholderiaceae	Caballeronia	Caballeronia cordobensis	Proteobacteria	TRUE
1902	508.2	8.9e-154	NZ_PRDA01000019.1_34	RS_GCF_002964845.1	MATGYAGKGKYSKAGVLEYKQMGYWDPDYEPKDTDTIALFRVTPQPGVEPEEAAAAVAGESSTATWTVVWTDRLTYLDRYRAKAFRVEPVPGNPEQYFAWIAYDLALFEEGSIANMTSSIIGNVFGFKALKALRLEDLRIPVAYLKTFKGAPHGIPVERDMLNKYGRPLLGATVKPKLGLSGRNYGRVVYEALAGGLDFTKDDENINSQPFMRWRDRFLYAQEAVMKAEQVTGERKGHYMNVTAATMEDVYERLEFAKEIGSIIVMVDLTMGYTALQSVSNWCHKNGMILHLHRASHATFTRQKNHGINFRVLAKWMRMLGVDHIHAGTAVGKLEGDPNLVRGYYDILREQYVKADPVKGIYFDQDWAYLPAVMPVASGGIHAGQMHLLLSLFGDDVVLQFGGGTIGHPMGIQAGATANRVALEAMVKARNEGRDILAEGPEILKKAAQHSPALAAALDTWGSVTFDFASTDTPDVLPTPTS	Bacteria	Deinococcota	Deinococci	Deinococcales	Thermaceae	Thermus	Thermus sp002964845	Deinococcota	TRUE
1903	70.2	1.1e-20	PCAT01000110.1_28	GB_GCA_002730655.1	MNRYHVTYEVDGPDIPKIAHEIAIGQSIGNPNIRSEIENSDNIKEMAAEIVSIDGNEVVISFPNKAFNWPNINQLMCIIMGGHTDIMGVDRCRVLDISIEVPVKKPVLGMSGLKKRTGAEERPLFGAIVKPKSGLTKDQLTEIVKQMMDGGADFIKEDEIMADNSYLPLHERVEAIETLKTTCDWKGFYAYCINADPLDLIANLKIIDYHTGLKENVMGGVHINFWSGLGAYTSARDMNIPCHYQRSGIRILTDPSNKYSIAWPVLAKLGCMAGVDSMHVGMLGGYYPEGESEEETLTAIDICKQHNTIPSLSCGMNPVLAQEIRERIGNDFMASIGGWLHTGETIYEKVYEMRKSLDS	Bacteria	Bacteroidota	Rhodothermia	Balneolales	Balneolaceae	UBA1275	UBA1275 sp002730655	Bacteroidota	FALSE
1904	387.9	4.4e-117	MIAA01000014.1_85	GB_GCA_001830425.1	MDQSERYADLSLKEAELIAGGKHVLCAYIMKPKAGHGYLAAAAHFSAESSTGTNVEVCTTDDFTRGVDALVYEINEAEEIMKIAYPVALFDLNIIDGRAMMASFLTLTIGNNQGMSDIEYAKMHDFYFPPDYLALFDGPAMNIEDMWRVLGRPLKDGGMIAGTIIKPKLGLRPRPFADACHQFWLGGDFIKNDEPQGNQVFAPLKETIALVADAMERAQQETGAAKLFSANITADDPAEMIARGEYILKTFGDNASHVAFLVDGYVAGSTAVTTCRRNFPGQFLHYHRAGHGAVTSPQSRRGYTAFVHCKMSRLLGASGIHTGTMGFGKMEGDPSDKKIAYMLERDAADGPFYRQEWGGMKATTPIISGGMNALRLPGFFTNLGHSNVIQTSGGGAFGHIDGAVAGALSLRQSHEAWKAGVNLIDYAGDHKELARAFTSFPADADKFYPGWRKAFNIG	Bacteria	Proteobacteria	Alphaproteobacteria	Rhodospirillales_A	2-02-FULL-58-16	2-02-FULL-58-16	2-02-FULL-58-16 sp001830425	Proteobacteria	FALSE
1905	184.3	1.4e-55	LBWK01000002.1_347	GB_GCA_000993565.1	MQEQYLGLGDQSVHNGQYMLTVYKVVPYGEETIESAATELAAESSSGSNLKVSTATNYSMNLDAIVYDIDHDRNLVYIAYPWLMFDRGGNIQNILTFVAGNIYGMGNLKECKLLDVWFPPQMLVQYDGPSYTLDDMRKYLNVYDTPILGTIIKPKIGLTSTEYAELCYDFWVGGGHFVKNDEPQADQQFAPFEKMVDSVRIAMDKAERETGHTKVHSFNVSAADYDTMLRRTEYIRNVMKPGSYSYLIDGITAGWMAVQTLRRHYPDVFIHFHRAGHGAFTRTENPIGFSVPVLTKFARLAGTSGVHTGTAGVGKMSGDGREDIGAAKQALKLQAKGDFFNQVWAEIPERDPDMQEMMKREEMFWGMPTRELARIRREKKLQMEVTEEHTMWRVIKKTSPIVSGGLNPVLLPEFLDVFGSIDFIVTMGGGIHSHPQGTGAGIKAVFQAYEAWMANIPLEEYSRDKEELRVAMDFYNRYGTQAHREKV	Bacteria	Patescibacteria	Dojkabacteria	SC72	SC72	GWF2-39-15	GWF2-39-15 sp000993565	Patescibacteria	FALSE
1906	391.9	2.8e-118	NZ_QAAA01000017.1_3	RS_GCF_003046545.1	MDQSNRYARLDLDENTLIEGGRHVLCAYTMKPRDGGDYLATAAHFAAESSTGTNVEVCTTDDFTKGVDALVYEIDPAREIMKIAYPVELFDRNIIDGRAMLCSFLTLTIGNNQGMGDVEHAKMHDFYMPPAYLRLFDGPSMNISDMWRVLGRDVNDGGMVVGTIIKPKLGLRPQPFADACYEFWLGGDFIKNDEPQGNQVFAPLKETIRLVADAMKRAQDATGEAKLFSANITADDPFEMIARGEYILETFGENADHVAFLVDGYVTGPAAITTARRQFPHQFLHYHRAGHGAVTSPQSQRGYTAFVLSKMSRLQGASGIHTGTMGFGKMEGDAADKNIAFMLERDSADGPFYHQEWLGMKSTTPIISGGMNALRLPGFFDNLGHSNVIQTSGGGAFGHVDGGTAGAKSLRQAHDAWKSGIGLVEYAREHRELARAFESFPADADRFFPGWRGNLNGIIAAE	Bacteria	Proteobacteria	Alphaproteobacteria	Rhodobacterales	Rhodobacteraceae	Rhodovulum	Rhodovulum imhoffii	Proteobacteria	FALSE
1908	48.1	1.1e-13	DHYT01000104.1_53	GB_GCA_002415465.1	MFTSLVGNVFGFKAIRALRLEDVRFPVAYVKTCGGPPNGIQVERDKLNKYGRALLGCTIKPKLGLSAKNY	Bacteria	Desulfobacterota	Desulfobulbia	Desulfobulbales	Desulfurivibrionaceae	UBA5123	UBA5123 sp002415465	Desulfobacterota	FALSE
1909	530.5	4.9e-160	NZ_AXAT01000010.1_30	RS_GCF_000472945.1	MNAHAGTVRGKERYRSGTMEYARMGYWEPEYTPKDTDVIALFRVTPQEGVDPIEASAAVAGESSTATWTVVWTDRLTAAEKYRAKCYRVDPVPGTPGSYFAYIAYDLDLFEPGSIANLSASIIGNVFGFKPLKALRLEDMRFPVAYVKTFQGPATGIVVERERLDKFGRPLLGATVKPKLGLSGRNYGRVVYEALKGGLDFTKDDENINSQPFMHWRDRFLYCMEAVNRAQAASGEVKGTYLNITAGTMEDMYERAEFAKELGSCIVMIDLVIGYTAIQSMSKWARRNDMILHLHRAGHSTYTRQKSHGVSFRVIAKWMRLAGVDHIHAGTVVGKLEGDPNTTRGYYDVCREDFNPTKLEHGLFFDQSWASLNKMMPVASGGIHAGQMHQLLDLLGEDVVLQFGGGTIGHPMGIAAGATANRVALEAMILARNEGRDYVHEGPEILARAAQTCTPLKAALEVWKDVTFNYQSTDTPDFVPTVLETV	Bacteria	Proteobacteria	Alphaproteobacteria	Rhizobiales	Xanthobacteraceae	Bradyrhizobium	Bradyrhizobium japonicum_D	Proteobacteria	TRUE
1910	52.4	7.3e-15	NZ_LFIJ01000001.1_442	RS_GCF_001187555.1	MSSENLNTADNHLFTWSNGNVDDYLFATYVIATPLDGEQAAYGIAKEQSVCATSLASFDIAKDITTFCAKVVSVEPAPINMSKIASLYFLNTSVYGNTQAEGNSKAYRIIIAYPVHVFNARLTRIWNNVLGEVHRLGFLSSAILTDLKFPSTITQKLSGPRYGIDGIQSKLEFSDRPIFCRSMRPANGLSTDSMLKMNEQVLTGGFDVIKDDELTYNSAASPFADRVQRMVAMKKRVEDATGEKKLYFANIIDDLEAALPMLEQAQAAGVDGVLVSSYAQGISFISEVRRRSDMMILAHNTCGDVITRSSQWGATDSAMATLHRLAGADLTVAPGPIATRFQDQQQNKNFIDACKNSLGTCKPTLPIIQGGKIPSELAQYKDDMGSSDFMIIAATWLDEHPKGLEYAARCFRTSAQSE	Bacteria	Proteobacteria	Gammaproteobacteria	Pseudomonadales	Cellvibrionaceae	Gilvimarinus	Gilvimarinus polysaccharolyticus	Proteobacteria	FALSE
1911	339.5	3.4e-102	LT599022.1_1256	GB_GCA_900079695.1	MDQSNRYAALELDEPALIARGRHVLAVYAMQPKRGTYLAAAAHFAAESSTGTNVEVCTTDDFTRGIDALVYHADADAGLMRIAFPLALFDRNVTDGKAMVASVLTLLAGNNQGMDDIAHAKLLDFYAPPDFLKAFDGPAANIETLRRVLGRGTGPILGTIIKPKLGLRPQPFAKACHDFWLGGDFIKNDEPQGNQVFAPMKETMRAVADAMARAQDETGAAKLFSANVTADDPAEILARCELILDAFGENADHVAFLVDGFVAGPTAVATVRRNHPDHFLHYHRAGHGAITSRQSRRGYTSLVLAKLARMMGASGFHTGGMGFGKMEGRPEDRAVADMLDHDLAAGPAFLQPWHGMKAATPIVSGGMNALRLPGFFDNLTHANVILTAGGGTFGHLDGAAAGARSLRAAVAAWESGTPLLDAARADRDLARAFVSFPHDADALYPGWREVVSA	Bacteria	Proteobacteria	Alphaproteobacteria	Rhodospirillales	Rhodospirillaceae	Alpha-05	Alpha-05 sp900079695	Proteobacteria	FALSE
1912	49.8	5.9e-14	NZ_LQZT01000004.1_56	RS_GCF_001703635.1	MAQDTRFRVRYRLLADDARDAEQRAKGIALEQTVEIPGDIVPAGYIAEEILGQVEEITAVGGKAYEVVVSYSPDSAGSEVIQLINVIFGNSSIQQNIRVIGFDPGPVIRERFAGARFGIAGLRARTGRTRGGLISPVIKPQGSTVKQLADIARRCALGGADIVKDDHGLANQAFAPFEERVRAVSDAVGEANAQTGGSSLYFVNVTGYSGSPVEEAFRAKEAGAGGVLLMPGLMGFGVVQALARDPAFDLPIMTHPSFTGAFVLTPETGLSHALMYGVLQRLAGSDISVFPNVGGRFGFSAEECRSIAEACRADDGIGRAMMPSPGGGMSVERAGDMVAMYGEDVVFLLGGSLLRAGDAMADAVRAMRDAVDSAGDTAGG	Bacteria	Proteobacteria	Alphaproteobacteria	Rhizobiales	Rhizobiaceae	Hoeflea	Hoeflea olei	Proteobacteria	TRUE
1914	136.7	1.4e-40	DCVO01000104.1_2	GB_GCA_002327405.1	MRDSYIKEDRSRGIFFDQDWGSMPGVMPVASGGIHVWHMPALVNIFGDDSVLQFGGGTLGHPWGNAAGAAANRVALEAXXXXXXXXDTVDKLDVAHR	Bacteria	Proteobacteria	Gammaproteobacteria	Burkholderiales	Hydrogenophilaceae	UBA6918	UBA6918 sp002327405	Proteobacteria	TRUE
1916	365.1	4e-110	DFMR01000042.1_21	GB_GCA_002376325.1	MTAPTPEAMYERAEFAKELGMPIIMHDYLTGGFTANTGLANWCRRNGLLLHIHRAMHAVLDRNPSHGIHFRVLTKMLRLSGGDHLHTGTVVGKLEGDRASTLGWIDMLREKYIKEDRARGIFFDQDWGAMPGAFAVASGGIHVWHMPALVTIFGDDSVLQFGGGTLGHPWGNAAGAAANRVALEACVEARNGGRVLEKEGKEILTAAAKSSPELKMAMETWKEIKFEFDTVDKLDVAHK	Bacteria	Proteobacteria	Gammaproteobacteria	Thiohalomonadales	Thiohalomonadaceae	UBA3588	UBA3588 sp002376325	Proteobacteria	FALSE
1918	542	8e-164	CP030239.1_2190	GB_GCA_003285265.1	MNEMSKTQITDAKKRYAAGVLKYAQMGYWDGDYQPKDTDVLALFRITPQEGVDPIEAAAAVAGESSTATWTVVWTDRLTACDQYRAKAYKVEPVPGTPGQYFCYVAYDLILFEEGSIANVTASIIGNVFSFKPLKAARLEDMRFPVAYMKTFAGPPTGIVVERERLDKFGRPLLGATTKPKLGLSGKNYGRVVYEGLKGGLDFMKDDENINSQPFMHWRDRFLYCMEAVNKATAATGEVKGHYLNITAGTMEEMYRRAQFAKELGSVIVMVDLIVGWTAIQSISNWCRQNDMILHMHRAGHGTYTRQKNHGISFRVIAKWLRMAGVDHLHCGTAVGKLEGDPMTVQGFYNVCREIHNEVDLPRGIFFEQDWGNLKKVMPVASGGIHAGQMHQLIDLFGDDVVLQFGGGTIGHPMGIQAGATANRVALEAMVLARNEGVDIANEGPEVLRKAAKWCKPLEAALDTWGNITFNYTSTDTSDFVPTESVSY	Bacteria	Proteobacteria	Alphaproteobacteria	Rhodobacterales	Rhodobacteraceae	Paracoccus	Paracoccus mutanolyticus	Proteobacteria	TRUE
1919	540.2	1e-163	QCFW01000001.1_4	GB_GCA_003280135.1	MSKKYDAGVKEYRDTYWTPDYVPLDTDLLACFKCTGQEGVPREEVAAAVAAESSTGTWSTVWSELLTDLEFYKGRCYRIEDVPGDKESFYAFIAYPLDLFEEGSITNVLTSLVGNVFGFKALRHLRLEDIRFPMAFIKTCGGPPNGIQVERDRLNKYGRPLLGCTIKPKLGLSGKNYGRVVYECLRGGLDLTKDDENINSQPFQRWRERFEFVAEAVKLAQQETGEVKGHYLNCTATTPEEMYERAEFAKELDMPIIMHDYITGGFTANTGLANWCRKNGMLLHIHRAMHAVIDRHPKHGIHFRVLAKCLRLSGGDQLHTGTVVGKLEGDRQTTLGYIDNLRESFVPEDRTRGNFFDQDWGSMPGVFAVASGGIHVWHMPALLAIFGDDSCLQFGGGTHGHPWGSAAGAAANRVALEACVKARNAGREIEKESRDILMEAAKHSPELAIALETWKEIKFEFDTVDKLDVQ	Bacteria	Cyanobacteria	Cyanobacteriia	Synechococcales	Cyanobiaceae	AG-363-N16	AG-363-N16 sp003280135	Cyanobacteria	FALSE
1920	538.2	5.2e-163	NZ_CP018346.1_408	RS_GCF_001989455.1	MSKKYDAGVKEYRDTYWTPEYVPLDTDLLACFKCTGQEGVPREEVAAAVAAESSTGTWSTVWSELLTDLEFYKGRCYRIEDVPGDPEAFYAFIAYPLDLFEEGSITNVLTSLVGNVFGFKALRHLRLEDIRFPIAFIKTCGGPPNGIVVERDRLNKYGRPLLGCTIKPKLGLSGKNYGRVVYECLRGGLDLTKDDENINSQPFQRWRERFEFVAEAVKLAQQETGEVKGHYLNCTANTPEELYERAEFAKELDMPIIMHDYITGGFTANTGLANWCRKNGMLLHIHRAMHAVIDRHPKHGIHFRVLAKCLRLSGGDQLHTGTVVGKLEGDRQTTLGYIDNLRESFVPEDRSRGNFFDQDWGSMPGVFAVASGGIHVWHMPALLAIFGDDSCLQFGGGTHGHPWGSAAGAAANRVALEACVKARNAGREIEKESRDILMEAAKHSPELAIALETWKEIKFEFDTVDKLDVQG	Bacteria	Cyanobacteria	Cyanobacteriia	Synechococcales	Cyanobiaceae	Prochlorococcus_A	Prochlorococcus_A sp001989455	Cyanobacteria	FALSE
1921	540.1	4.8e-163	NZ_FMZU01000022.1_90	RS_GCF_900101545.1	MGNMNEATQITDAKKRYSAGVLKYAQMGYWDGDYQPKDTDILALFRITPQEGVDAIEAAAAVAGESSTATWTVVWTDRLTACDMYRAKAYKVEPVPNNPGQYFCYVAYDLSLFEEGSITNVTASIIGNVFSFKPLKAARLEDMRFPVAYVKTFAGPPTGIVVERERLDKFGRPLLGATTKPKLGLSGRNYGRVVYEGLRGGLDFMKDDENINSQPFMHWRDRFLFVMDAVNKASAATGEVKGSYLNITAGTMEEMYRRAQFAKELGSVIVMVDLVIGYTAIQSMSNWCRQNDMILHLHRAGHGTYTRQKNHGVSFRVIAKWMRLAGVDHIHAGTAVGKLEGDPMTVQGYYNVCRDTHTKVDLPRGIYFDQDWGALRKVMPVASGGIHAGQMHQLLDLFGDDVVLQFGGGTIGHPQGIQAGATANRVALEAMVLARNEGRDIANEGPQILRDAARWCTPLAAALDTWGEISFNYASTDTSDYVPTPSVA	Bacteria	Proteobacteria	Gammaproteobacteria	Burkholderiales	Burkholderiaceae	Variovorax	Variovorax sp900101545	Proteobacteria	TRUE
1922	34.1	1.9e-09	contig_97210_9	GB_GCA_003540375.1	MRLQATYHLKTTGENVMDLARAMAIELTVEVPESVIDRYRDTSKNLVARIESVQEIGDRTHRLVLSFSEKLPGKDLTRWLNLLMGNCSMIPGVRLVDVEVPEEHLKSFRGPHHGIRGVRNIVGVMERPLVATALKPRGAPGKDLQKICREFVVGGGDVIKDDHNLIDDSTTEFKQRVTACVDTIRESQKGRHVLYLVNLMSPDETLEERLSIALEAGADGALLAPWVLGLDRTRHLIDQYPGVYLGHPSMSGILTSQGEGGFSLPVVHGLFARLAGLDGSVFVNAGGRFNTTREEGRQIAEKLRSPMGHVEPGWAIPAGGMTPDRISEMLEDYGSDSMILMGGALLAAEQGVTALTREIVVSLQEKFSAVD	Bacteria	Planctomycetota	UBA8108	UBA1146	UBA1146	UBA12191	UBA12191 sp003540375	Planctomycetota	FALSE
1923	538	1.6e-162	NZ_LMDS01000008.1_9	RS_GCF_001425865.1	MNKPIEDGMMTDVKKRYTAGVLKYKQMGYWQPDYVPKETDLIALFRITPQEGVDAEECAAAVAGESSTATWTVVWTDRLTACDLYRAKAFRVDAVPNTGVGTKTEAQYFAYIAYDIDLFEGGSIANLTASIIGNVFGFKAVKALRLEDMRIPVAYLKTFQGPATGVIVERERLDKFGRPLLGATTKPKLGLSGRNYGRVVYEGLKGGLDFMKDDENINSQPFMHWRDRFLYCMEAVNKASAASGEVKGHYLNVTAGTMEEMYARAEFAKSLGSVIIMIDLVIGYTAIQSMALWARKNDMILHLHRAGNSTYSRQKNHGMNFRVICKWMRMAGVDHIHAGTVVGKLEGDPAMIRGFYDTLLDTHTPVQLEKGLFFEQHWASLNKVMPVASGGIHAGQMHQLLTYLGDDVVLQFGGGTIGHPQGIQAGATANRVALETMVLARNEGRDIWNEGPQILKDAAKWCSPLKAAIDTWGEISFNYESTDTADFVPTPSMST	Bacteria	Proteobacteria	Gammaproteobacteria	Burkholderiales	Burkholderiaceae	Rhizobacter	Rhizobacter sp001425865	Proteobacteria	TRUE
1924	520.5	4.3e-157	NZ_MWLO01000103.1_9	RS_GCF_002198735.1	MNSPVESSVVADAQILDKKQRYSAGVLKYRQMGYWDADYVPKDTDTLCLFRITPQEGVDPIEAAAAVAGESSTATWTVVWTDRLTACDSYRAKAYKVEPVPNNPGQYFAWVAYDIILFEEGSIANITASLIGNVFSFKPLKAARLEDIRMPVALVKTFKGPPCGLVVERERLDKFGRPLLGATTKPKLGLSGRNYGRVIYEGLKGGLDFMKDDENINSQPFMHWRDRFLYVMEGVNKASAATGEVKGSYLNVTGATMEDIYERAEFAKQLGSVVIMVDLIIGWSAIQSIANWARKNDMIVHMHRAGHGTYTRQKNHGVSFRVMAKWLRLAGVDHLHTGTAVGKLEGDPMTVQGYYNVCRDSYTKQDLPRGLFFDQDWADMRKVMPVASGGIHAGQMHQLIDLFGDDVILQFGGGTIGHPAGIQAGAVANRVALECMVKARNEGKDIKNEGPDILRKAAQSCTPLKQALDTWGDISFNYASTDTSDYAVTPGVSA	Bacteria	Proteobacteria	Gammaproteobacteria	Burkholderiales	Burkholderiaceae	JOSHI-001	JOSHI-001 sp002198735	Proteobacteria	TRUE
1925	346.9	2.3e-104	NZ_BCWR01000010.1_141	RS_GCF_001592305.1	MDQSNRYADLSLKEADLIAGGKHVLVAYKMKPKAGHGYLEAAAHFAAESSTGTNVEVSTTDDFTKGVDALVYYIDEATEDMRIAYPMDLFDRNITDGRMMMVSILTLVIGNNQGMGDIQHAKIHDIYFPERAIQLFDGPSKDISDMWRVLGRPIKDGGYIAGTIIKPKLGLRPEPFAAAAYQFWLGGDFIKNDEPQGNQVFCPLKKVLPLVYDAMKRAQDETGEAKLFSMNITADDHYEMLARADFALETFGPDADKLAFLVDGFVGGPGMITTARRQYPGQYLHYHRAGHGMITSPSAKRGYTAFVLAKIARLQGASGIHVGTMGYGKMEGENSDKNIAYMIERDEAQGPVYYQKWYGMKPTTPIISGGMNALRLPGFFENLGHGNVINTSGGGSYGHIDSPAAGAISLRQSYECWKSGADPIEFAKEHKEFARAFASFPGDADKLYPGWREKLGSHK	Bacteria	Proteobacteria	Gammaproteobacteria	Burkholderiales	Burkholderiaceae	Hydrogenophaga	Hydrogenophaga taeniospiralis	Proteobacteria	TRUE
1926	563.4	2.1e-170	NZ_AP014815.1_1499	RS_GCF_001548095.1	MVQAGSKGGFKAGVQDYRLTYYTPDYTPKDTDLLACFRMTPQPGVPPEECAAAVAAESSTGTWTTVWTDGLTDLDRYKGRCYNVEPVPGEDNQYFVFVAYPLDLFEEGSITNVLTSLVGNVFGFKALRALRLEDIRFPVALIKTYQGPPHGITVERDILNKYGRPLLGCTIKPKLGLSAKNYGRAVYECLRGGLDFTKDDENINSQPFMRWRDRFLFVQEAISKAQAETNEMKGHYLNVTAGTCEEMMKRAEFAKEIGTPIIMHDFFTGGFTANTTLARWCRDNGLLLHIHRAMHAVVDRQKNHGIHFRVLAKCLRLSGGDHLHSGTVVGKLEGDRAVTLGFVDLMREDYVEEDRSRGVFFTQDYASLPGVMPVASGGIHVWHMPALVEIFGDDSCLQFGGGTLGHPWGNAPGATANRVALEACVQARNEGRSLAREGNDVLREAGRWSPELAAALELWKEIKFEFDTVDTL	Bacteria	Cyanobacteria	Cyanobacteriia	Cyanobacteriales	Cyanobacteriaceae	Geminocystis	Geminocystis sp001548095	Cyanobacteria	FALSE
1927	532	1e-160	NZ_KB899087.1_2557	RS_GCF_000378025.1	MNAIDKTKPTEEKRSRYSAGVMEYRKMGYWQPDYEPKDTDVIAVFRITPQDGVDEIEASAAVAGESSTATWTVVWTDRLTACDKYRAKCYRVDPVPNGPGSWFAYIAYDLDLFENGSIANLSASIIGNVFGFKPLKALRLEDMRLPVAYIKTFDGPATGIVVERERLDKFGRPLLGATVKPKLGLSGRNYGRVVYEALKGGLDFTKDDENINSQQFMHWRDRFLYCMEAVNKAQAASGEIKGTYLNITAGTMEEMYERAEFAKTLGSSIVMIDLIIGYTAIQSMAKWCRRNDMILHLHRAGHSTYTRQKNHGVSFRVITKWMRLAGVDHIHAGTVVGKLEGDPHTTKGYYDLCREDFVPQNLAHGIFFDQPWASTRKLMPVASGGIHAGQMHQLIDLLGEDVVLQFGGGTIGHPMGIQAGATANRVALEAMILARNEGRDLLGEGPEILKEAARHCMPLKQALETWKDVTFNYTSTDTPDFVPQATAAE	Bacteria	Proteobacteria	Alphaproteobacteria	Rhizobiales	Xanthobacteraceae	Ancylobacter	Ancylobacter sp000378025	Proteobacteria	TRUE
1928	307.3	1.3e-92	NZ_JAGP01000001.1_1756	RS_GCF_000526715.1	MDQSNRYADLTLTEEKLVADGNHLLVAYRLKPAAGYGFLEVAAHVAAESSTGTNVEVSTTDDFTRGVDALVYEIDEAAFGDKGGLMKIAYPVDLFDPNLIDGIYNVSHMWSLILGNNQGMGDHEGLRMLDFLVPESMVKRFDGPATDISDLWKILGRPEVDGGYIAGTIIKPKLGLRPEPFAKACYDFWLGGDFIKNDEPQANQPFCPMEVVIPKVAEAMDRAQQATGQAKLFSANVTADFHEEMIKRGEYVLSEFAKYGNEKHVAFLVDGFVTGPAGVTTSRRAFPDTYLHFHRAGHGALTSYKSPMGMDPLCYMKLARLMGASGIHTGTMGYGKMEGHNDERVLAYMLERDECQGPYFYQKWYGMKPTTPIISGGMNALRLPGFFENLGHGNVINTCGGGSFGHIDSPAAGGISLGQAYDCWKTGADPIEYAKEHPEFARAFESFPGDADKIFPDWREKLGVHK	Bacteria	Proteobacteria	Gammaproteobacteria	Thiomicrospirales	Thiomicrospiraceae	Hydrogenovibrio	Hydrogenovibrio kuenenii	Proteobacteria	FALSE
1931	319.4	2.8e-96	KB900871.1_11	GB_GCA_000379225.1	MALDQSNRYSDLSLKEEDLIAGGKHFLTAYKLKTAPGYGFLEVAAHIAAESSTGTNVEVCTTDDFTKGVDALVYSIDESAFEDGFGLMKIAYPVELFDINITDGNYMLSQMWSLILGNNQGMGDHVGLRLLDFMIPEIMVKKFDGPSVGIKDLWKVLGRPEVDGGYISGTIIKPKLGLRPKPFAAAAYQFWLGGDFIKNDEPQGNQSFCPMKEVLPLVAEAMDRAQQETGEAKIFSANITSDCHQEMVARGEFVKETFGKYGNEDHLAFLVDGFVTGPHGVTTCRRHFPDTFLHYHRAGHGSITSYKTPMGMDPLVFMKFARLIGASGIHTGTMGYGKMEGHSGETVLAYMLERDECMGNYFNQKWYGMKPTVAIISGGMNALRLPGFFENLGHGNVINTCGGGAYGHIDSPAAGAKSLSQAYECWKEGTDPIEYAKTHNEFARAFESFPGDSDKLYADWREKLGVHK	Bacteria	Proteobacteria	Zetaproteobacteria	Mariprofundales	Mariprofundaceae	AB-137-C09	AB-137-C09 sp000379225	Proteobacteria	FALSE
1932	531.2	2.2e-160	NC_014540.1_1908	RS_GCF_000148685.1	MNDFSQPAIESLHKPRNAGNPRERYAAGVMKYREMGYWQPDYTPKDTDVIALFRITPQPGVEPEEAAAAVAGESSTATWTVVWTDRLTACDMYRAKAYRVDPVPASSASEPQYFAYIAYELDLFEEGSVANLTASIIGNVFGFKPLKALRLEDMRIPVAYLKTFQGPPTGIVVERERLDKYGRPLLGATVKPKLGLSGKNYGRVVYEGLRGGLDFLKDDENINSQAFMHWRDRFLFSMEAVNRAQAETGEVKGHYLNVTAGTMEDMYERAEFARELGSCIVMIDLVVGWTAIQSMGRWARKNDMILHLHRAGHSTYTRQRNHGISFRVIAKWLRMAGVDHAHAGTAVGKLEGDPLTVQGFYNVCREARNEVDLSRGIFFDQPWAGLRKVMPVASGGIHAGQMHQLLDLFGDDAILQFGGGTIGHPGGIQAGAVANRVALEAMVKARNEGRDIREEGPDILEAAARWCGPLKQALDTWRDVTFNYASTDSPDFAATPTAA	Bacteria	Proteobacteria	Gammaproteobacteria	Burkholderiales	Burkholderiaceae	Paraburkholderia	Paraburkholderia sp000148685	Proteobacteria	TRUE
1933	540.5	1e-163	QCVK01000042.1_13	GB_GCA_003208775.1	MSKKYDAGVKEYRDTYWTPDYVPLDTDLLACFKCTGQEGVPKEEVAAAVAAESSTGTWSTVWSELLTDLDFYKGRCYRIEDVPGDKEAFYAFIAYPLDLFEEGSITNVLTSLVGNVFGFKALRHLRLEDIRFPIAFIKCCAGPPNGIAVERDRMNKYGRPLLGCTIKPKLGLSGKNYGRVVYECLRGGLDFTKDDENINSQPFQRWQNRFEFVAEAIKIAEQETGERKGHYLNVTANTPEEMYERAEFAKELNQPIIMHDFITGGFTANTGLSKWCRKNGMLLHIHRAMHAVIDRHPKHGIHFRVLAKCLRLSGGDQLHTGTVVGKLEGDRQTTLGYIDQLRESFVPEDRSRGNFFDQDWGSMPGVFAVASGGIHVWHMPALVAIFGDDSVLQFGGGTHGHPWGSAAGAAANRVALEACVKARNAGREIEKESRDILMEAGKHSPELAIALETWKEIKFEFDTVDKLDVQ	Bacteria	Cyanobacteria	Cyanobacteriia	Synechococcales	Cyanobiaceae	Synechococcus_C	Synechococcus_C sp003208775	Cyanobacteria	FALSE
1934	237.8	2.8e-71	MKSM01000063.1_25	GB_GCA_001897285.1	MNAQNEKSLTVRGKDRYKSGVMSYKKMGYWEPDYTPKDTDVICLFRVTPQDGVDPVEASAAVAGESSTATWTVVWTDRLTAAEKYRAKCYRVDPVPGAEGQYFAYIAYDLDLFEPGSISNLTASVIGNVFGFKPLKALRLEDMRLPVAYVKTFKGPPTGIVVERERLDKFGRPLLGATVKPKLGLSGRNYGRVVYEALKGGLDFTKDDENINSQPFMHWRERFLYCMEAVNRAQAATGEIKGSYLNVTAATMEDMYERAEFAKELGSVVVMIDLVIGYTAIQSMSNWARKNDMIL	Bacteria	Proteobacteria	Alphaproteobacteria	Rhizobiales	Xanthobacteraceae	Nitrobacter	Nitrobacter sp001897285	Proteobacteria	TRUE
1936	58.3	2.1e-16	NZ_LMHV01000041.1_302	RS_GCF_001429725.1	MAARFTVTYFVAADDAAEAKMRALDIALEQTVEIPRNAVPTGYVEDEILGRLAMLQEDTAGRRGYLATISYSEDDVGGDFPQFLNIVFGNSSIKPGLRVEAISPSPGIIKMCPGPRHGIAGLRARAGIDAGPLVMSAIKPVGLSSAALARLAHDFALGGMHYVKDDHGLVSQRTAPFDERLKACIEAVGEANAKSGRNTSFVPNVTGPATAVIERAKQAEEAGAGAVMIAPALTGYDVVRTLAADRSFTLPIVSHPAFSGANVVSSEAGFAHGVFFGTLHRLMGADAVIYPNFGGRFGFTRDECLSIADACSVELSGLKAIAVAPGGGMTLNRVPEMREAYGNDVMYLVGGALLQEPNLVDACRRLVASIHE	Bacteria	Proteobacteria	Alphaproteobacteria	Rhizobiales	Rhizobiaceae	Rhizobium	Rhizobium sp001429725	Proteobacteria	TRUE
1937	86.5	3.5e-25	MTBU01000212.1_21	GB_GCA_002282955.1	MTIIVDYRFPTAINAEKQAKTIAIGQTAGTWSDRHSHRQQQLQQHLAEVVGIREEADGYKVARVRFPQINVENDIASLLTMIFGKYSMAGAGKVVGVYLPESYGTKAKLGITGIRQRLGVYDRPLVMAIFKPALGLSAQDHADILREVAFAGLDVIKDDEIMADLPVAPTHERLDCCRRVLEEVRQQTGRNVLYAVNVTGKADELQRKARLLVKHGANALLLNVLTYGFSVLEALASDPAIDVPIFAHPAFAGAMCAGTDTGLAYSVVLGTMMAHAGADAVLYPAAYGSLPFDPQEEGKIRDILRDRNVFPVPSAGIRPGIVPQVLGDYGRNVILNAGTGIMDHPSGPASGVRAFFEALARIEAGESFDPANLPEGALKQAILEWG	Bacteria	Cyanobacteria	Cyanobacteriia	Cyanobacteriales	Microcystaceae	Microcystis	Microcystis wesenbergii	Cyanobacteria	FALSE
1939	542.9	3e-164	NZ_CP006269.1_1071	RS_GCF_000737535.1	MSKKYDAGVKEYRDTYWTPDYVPLDTDLLACFKCTGQEGVPKEEVAAAVAAESSTGTWSTVWSELLTDLDFYKGRCYRIEDVPGDKESFYAFIAYPLDLFEEGSITNVLTSLVGNVFGFKALRHLRLEDLRFPLAFIKTCYGPPNGIQVERDRMNKYGRPLLGCTIKPKLGLSGKNYGRVVYECLRGGLDFTKDDENINSQPFQRWQNRFEFVAEAIKLSEQETGEKKGHYLNVTANTPEEMYERAEFAKELGMPIIMHDFITGGFTANTGLSRWCRKNGMLLHIHRAMHAVIDRHPKHGIHFRVLAKCLRLSGGDQLHTGTVVGKLEGDRQTTLGYIDQLRESFVPEDRSRGNFFDQDWGSMPGVFAVASGGIHVWHMPALVTIFGDDSVLQFGGGTHGHPWGSAAGAAANRVALEACVKARNAGRHLEKESRDILTEAAKHSPELAIALETWKEIKFEFDTVDKLDVQQ	Bacteria	Cyanobacteria	Cyanobacteriia	Synechococcales	Cyanobiaceae	Synechococcus_C	Synechococcus_C sp000737535	Cyanobacteria	FALSE
1940	572.6	6.7e-173	NZ_JXCA01000012.1_311	RS_GCF_000828085.2	MSYAQTRTQTKSGYQAGVKDYRLTYYTPDYTPKDTDILAAFRVTPQPGVPPEEAGAAVAAESSTGTWTTVWTDLLTDLDRYKGRCYDIEPVPGDDNQFIAYVAYPLDLFEEGSVTNMLTSIVGNVFGFKALKALRLEDLRIPVAYLKTFQGPPHGIQVERDKLNKYGRPLLGCTIKPKLGLSAKNYGRAVYECLRGGLDFTKDDENINSAPFQRWRDRFLFVADAIHKSQAETGEIKGHYLNVTAPTCEEMLKRAEFAKELKMPIIMHDYLTAGFTANTTLARWCRDNGILLHIHRAMHAVIDRQKNHGIHFRVLAKTLRMSGGDHIHTGTVVGKLEGERGITMGFVDLLRENYVEQDRSRGIYFTQDWASMPGVMAVASGGIHIWHMPALVEIFGDDSVLQFGGGTLGHPWGNAPGATANRVALEACIQARNEGRNLAREGNDIIREAAKWSPELAAACELWKEIKFEFEAVDTV	Bacteria	Cyanobacteria	Cyanobacteriia	Cyanobacteriales	Nostocaceae	Scytonema_A	Scytonema_A tolypothrichoides	Cyanobacteria	FALSE
1941	518.5	1.9e-156	NZ_BDBI01000012.1_290	RS_GCF_001612905.1	MAEETERDRWDPGVQSYASMGYYSPDYVPADTDVLAVFRVTPQPGVDPIEAAAAVAGESSTATWTVVWTDRLTAHSKYQAKCYRVDPVPGREGEYFAYIAYDLDLFEEGSITNLTSSVIGNVFGFKPLLALRLEDMRIPVAYVKTFQGPPHGTVMEREYLNKYGRPLLGATVKPKLGLSARNYGRVIYEACKGGLDFTKDDENINSQPFMRWRDRYLFAMEGVNRAMAETGEIKGHYLNVTAATMEDMYERAEFAKEIGSVVIMMDLTVGYTAMQSMSKWARRNGVLLHLHRAGHSTFTRQKTHGVSFRVLAKWCRLIGVDHLHAGTVVGKLEGDPATTRGFYDTLRENHIPAQLSNGIFFDQEWASLPGVMPVASGGIHAGQMHQLLDLFGDDVILQFGGGTIGHPLGIAAGAEANRVALEAVVKARNEGRDLLKEGPDVLRTAASTCRPLEVALSTWGDVTFDYTSTDAPDAVPTPSL	Bacteria	Actinobacteriota	Actinobacteria	Mycobacteriales	Mycobacteriaceae	Nocardia	Nocardia ignorata	Actinobacteriota	TRUE
1942	538.2	5.2e-163	NC_007577.1_563	RS_GCF_000012645.1	MSKKYDAGVKEYRDTYWTPEYVPLDTDLLACFKCTGQEGVPREEVAAAVAAESSTGTWSTVWSELLTDLEFYKGRCYRIEDVPGDPEAFYAFIAYPLDLFEEGSITNVLTSLVGNVFGFKALRHLRLEDIRFPIAFIKTCGGPPNGIVVERDRLNKYGRPLLGCTIKPKLGLSGKNYGRVVYECLRGGLDLTKDDENINSQPFQRWRERFEFVAEAVKLAQQETGEVKGHYLNCTANTPEELYERAEFAKELDMPIIMHDYITGGFTANTGLANWCRKNGMLLHIHRAMHAVIDRHPKHGIHFRVLAKCLRLSGGDQLHTGTVVGKLEGDRQTTLGYIDNLRESFVPEDRSRGNFFDQDWGSMPGVFAVASGGIHVWHMPALLAIFGDDSCLQFGGGTHGHPWGSAAGAAANRVALEACVKARNAGREIEKESRDILMEAAKHSPELAIALETWKEIKFEFDTVDKLDVQG	Bacteria	Cyanobacteria	Cyanobacteriia	Synechococcales	Cyanobiaceae	Prochlorococcus_A	Prochlorococcus_A marinus_L	Cyanobacteria	FALSE
1943	111.4	9.6e-33	NZ_KB895544.1_129	RS_GCF_000374925.1	MRDPRSVRCTYYLESEIDPGKAAAIMAGEQSSGTFLPVPGESSRIRERHAARISDVQELGFCRPSLPSRANPEKVRAALVTVDFPMENVGTDLATLQTAIAGNLFELGDLYACRLQDMQLPEDFVAAHPGPAFGIEGTRKLISDVQGVMVGTIVKPNVGLSEDEFRLVVRDLAMASIDLIKDDELMTDPAYLPLERRVAVATEEIRAAEQVTGHSTMYAFNITGDLAGLQKRHDLVVEAGGRCVMLNIPVMGIPALALLRSFAEVPIHGHRAGLAASMRSKALGMDYRVWQQMARLAGADHLHASGLGSKFYELDEEVAANIQSLLKPLGQTIAPLPVLSSGQNVTTPGPTFDAVGSTDLMMLAGGGVAAHPDGPGAGVRTLRQAWEAAVEGVPLAFAADKLAQTGDDALLHAVQTFAKGA	Bacteria	Actinobacteriota	Actinobacteria	Actinomycetales	Micrococcaceae	Arthrobacter_I	Arthrobacter_I sp000374925	Actinobacteriota	TRUE
1944	537.8	7.1e-163	NC_009091.1_559	RS_GCF_000015965.1	MSKKYDAGVKEYRDTYWTPEYVPLDTDLLACFKCTGQEGVPREEVAAAVAAESSTGTWSTVWSELLTDLEFYKGRCYRIEDVPGDPEAFYAFIAYPLDLFEEGSITNVLTSLVGNVFGFKALRHLRLEDIRFPIAFIKTCGGPPNGIVVERDRLNKYGRPLLGCTIKPKLGLSGKNYGRVVYECLRGGLDLTKDDENINSQPFQRWRERFEFVAEAVKLAQRETGEVKGHYLNCTANTPEELYERAEFAKELDMPIIMHDYITGGFTANTGLANWCRKNGMLLHIHRAMHAVIDRHPKHGIHFRVLAKCLRLSGGDQLHTGTVVGKLEGDRQTTLGYIDNLRESFVPEDRSRGNFFDQDWGSMPGVFAVASGGIHVWHMPALLAIFGDDSCLQFGGGTHGHPWGSAAGAAANRVALEACVKARNAGREIEKESRDILMEAAKHSPELAIALETWKEIKFEFDTVDKLDVQG	Bacteria	Cyanobacteria	Cyanobacteriia	Synechococcales	Cyanobiaceae	Prochlorococcus_A	Prochlorococcus_A marinus_E	Cyanobacteria	FALSE
1945	542.1	6.1e-164	NZ_MDCF01000005.1_24	RS_GCF_001705075.1	MAGPRTIGTFHAIHQTMIMVILGDDMATQAIKGKERYKSGVIPYKKMGYWEPDYKPKDTDIIVLFRITPQPGVDADEAAAAVAGESSTATWTVVWTDRLTACELYRAKAYRIDPVPHTGEGTQVEAQYFAYIAYDIDLFEPGSIANLTASIIGNVFGFKAVKALRLEDMRIPVAYLKTFQGPATGIVVERERLDKFGRPLLGATTKPKLGLSGRNYGRVVYEALKGGLDFVKDDENINSQPFMHWRDRFLYCMEAVNRASAATGEVKGHYLNVTAGTMEDMYERAEFAKSLGSVIVMIDLVIGYTAIQSMAKWARKNDMILHLHRAGNSTYSRQKNHGMNFRVICKWMRMAGVDHIHAGTVVGKLEGDPLMIKGFYDTLRDLHTPQSLENGLFFDQDWASLNRVMPVASGGIHAGQMHQLIHYLGEDVILQFGGGTIGHPMGIQAGATANRVALEAMILARNEGRDYLAEGPQILEAAAKTCTPLKAALDTWKDITFNYESTDTADFVPTTTASI	Bacteria	Proteobacteria	Gammaproteobacteria	Acidiferrobacterales	Acidiferrobacteraceae	Acidiferrobacter	Acidiferrobacter thiooxydans	Proteobacteria	FALSE
1949	513.5	3.7e-155	PLZA01000050.1_15	GB_GCA_003153505.1	MTMNMSDVPGKGSTPAFDAGVHEYRETYYDPGYTPRDTDILAAFRVTPQSGVAPEEAAAAVAGESSTGTWTTVWSDLLTNLDRYKARCYQVESVEGQPDQLMAYIAYPLDLFEEGSVVNMMSSIVGNVFGFKALRALRLEDLRIPVAYLKTFPGPPHGIQVERDKLNKHGRPLLGGTIKPKLGLSARNYGRAVYECLRGGLDFTKDDENINSQPFMRWRDRFLFTMEAVGKAETESGERKGHYLNVTAGTMEDIYQRAEFAKELGAPIIMSDFLTMGFTAHTSLSRWCRDNGMLLHCHRAFHAVIDRQKNHGIHWRVLAKWLRMAGGDHVHNGTVVGKLEGDREATMAINDLLREDFIPADKSRGIYFDQEWASLPAVLPAASGGIHVWHIPELVAIFGDDCVLQFGGGTQGHPQGNSAGAMANRVALEAVVQARNEGRDLIVEGPEILNAAARHSAELREALNLWREIKFEFDEVDRLDPVHAGS	Bacteria	Dormibacterota	Dormibacteria	UBA8260	UBA8260	Palsa-851	Palsa-851 sp003153505	Dormibacterota	TRUE
1950	37.5	3.4e-10	DIHK01000063.1_124	GB_GCA_002420115.1	MMNARVPDGAEFLTAVYEIDGPASTAQMMAERICFDQTIEAEADLLPHVLQSEIVGQVQNLQQTAGGRYEATIRFRGELLSGDCADLLNVLFGTSSLRGDVRLLSFTMTDGLLSSWQGPRFGLERIRQILAVRTRPLLCGVLKPLGRTATELAELAAQLVEGEVDLIKDDQSLVNQRWSPFEERVSRCAEAIDDRSRRRGRPCLYFAHVSGASETMRKRAARARALGATGLLIAPGLTGFDAMRSLSSDESLNLPLLSHPAFLGASVGSERGGVAPGVLYGLLPRLAGADLTIYPAFGAGYPMSQQDCLSIAQRCRESWEALHPTMPAVGGRIGPERLSELRTVLGSDLAFIVGSRIQKDSEGIPAALREFHRAMRD	Bacteria	Nitrospirota	Nitrospiria	Nitrospirales	Nitrospiraceae	Nitrospira	Nitrospira sp002420115	Nitrospirota	FALSE
1951	133.7	1.6e-39	NZ_PGTS01000005.1_155	RS_GCF_002844235.1	MDLIEARYLIETPMDPEKIATIMAGEQSSGTFVRVAGETDELRERCAARVLSIRELTPVNHPSLHSAYLAERGVTGPYRRAEIRIGFPTGNIGHNLATLAATVSGNLYDLGEVTGLKLIDVTVPKAYRDLYDYPVAGTKGTRDRMNVQDRPFFGTIIKPNVGLRSDDIANLVDQLCEAGVDFIKDDEVCANPASAPLAERIPAVMDRVRRYRDRTGRDVMIAFNITDETDAMRRHADLIEKEGGSCAMVSMNWAGLSALQTLRKSTSLVLHGHRNGFGALSRHPMIGTAFPAYQTLYRLTGMDHMHVHGMGGKFFDEDSEVASSAQLCGEPLAAGNGDEDRVLPVFSSGQWAGTVPATYKAVGSADFMFLAGGGILAHPSGPAAGITSLRQAWEACEAGISLEQHAKTNPALSEALAFYGARG	Bacteria	Proteobacteria	Alphaproteobacteria	Rhodospirillales_A	Thalassospiraceae	Thalassospira	Thalassospira lohafexi	Proteobacteria	TRUE
1952	34.8	1.1e-09	NZ_OBEI01000003.1_160	RS_GCF_900215515.1	MNYIEATYLLSSDKKFRLEEQFENFIKDTFGEIRHSPEITEVETFFDSDAKVYKALLKVRFPVTLFRHDMYSVLSILYGELIIPENVKLVSVDFHPAFIDHFKGPNFGLKGVRELIEIHHRPIIIGTLKYLNGMDKNYFEDVVEKSAKGGLDIIREDELFFDDSFIPYKERVKIVKNIVKKYSEQYGKNIQYAPFLTGSLTEMSDKIETGIEEGIKIFVINLFPAGFENLQCLADTYQVAFIVNPGYPSFFYENDLFGIEPSVLFGKFIRISGGDLVLIPSPYRNKNVPHHRTAEISVSLQERFENINPSFPVLYGSIKPTDIYSIFNDFGNQIAIDIGGRYIQFKKGSDYGAKAYMDAVECVSTGTDIEECKSINPDIAEF	Bacteria	Aquificota	Aquificae	Hydrogenothermales	Hydrogenothermaceae	Persephonella	Persephonella hydrogeniphila	Aquificota	FALSE
1953	538.4	1.7e-162	NC_015675.1_5523	RS_GCF_000176035.2	MMTVQPTELKGKERYRAGVLKYAQMGYWNGDYVPKDTDLIALFRITPQDGVDPIEAAAAVAGESSTATWTVVWTDRLTAADQYRAKAYRVDPVPGRPGEYFCYVAYDLILFEPGSIANLTASIIGNVFSFKPLMAARLEDMRLPVAYVKTFKGPPTGIVAERERLDKFGRPLLGATTKPKLGLSGKNYGRVVYEGLKGGLDFMKDDENINSQPFMHWRDRFLYCMEAVNRAAAETGEIKGHYLNITAGTMEEIYRRAEFAKELGSCIVMIDLIIGYTAIQSISEWCRRNDMILHLHRAGHGTYTRQKNHGISFRVIAKWMRLAGVDHIHAGTAVGKLEGDPMTVQGYYNVCRELKNEVDFPRGIFFEQDWADTLKVMPVASGGIHAGQMHQLLDLFGDDVVLQFGGGTIGHPMGIQAGATANRVALEAMVLARNEGRDIAAEGPEILRAAARWCKPLEAALDVWGNISFNYQSTDTSDFVPTPAVAV	Bacteria	Proteobacteria	Alphaproteobacteria	Rhizobiales	Rhizobiaceae	Mesorhizobium	Mesorhizobium opportunistum	Proteobacteria	TRUE
1954	530.8	3.9e-160	NZ_JFHC01000004.1_87	RS_GCF_000698595.1	MNDFSKAAVEPARNPLDPRSRYAAGVMKYREMGYWQPDYTPKDTDVIALFRITPQPGVEPEEAAAAVAGESSTATWTVVWTDRLTACDMYRAKAYRVDPVPNANGGEPQYFAYIAYELDLFEEGSVANLTASIIGNVFGFKPLKALRLEDMRIPVAYLKTFQGPPTGIVVERERLDKYGRPLLGATVKPKLGLSGKNYGRVVYEGLKGGLDFLKDDENINSQAFMHWRDRYLFSMEAVNRAQAETGEVKGHYLNVTAGTMEDMYERAEFAKELGSCIVMIDLVIGWTAIQSMSKWARRNDMILHLHRAGHGTYTRQRNHGISFRVIAKWLRMAGVDHAHAGTAVGKLEGDPLSVQGYYNVCREARNEVDLSRGIFFDQPWAGLRKVMPVASGGIHAGQMHQLLDLFGDDCILQFGGGTIGHPGGIQAGAVANRVALEAMVKARNEGRDIANEGPDVLEAAARWCTPLKQALDTWRDVTFNYASTDTPDFAVTPTAA	Bacteria	Proteobacteria	Gammaproteobacteria	Burkholderiales	Burkholderiaceae	Caballeronia	Caballeronia glathei	Proteobacteria	TRUE
1955	55.7	9.9e-16	NZ_MRCB01000053.1_10	RS_GCF_001904635.1	MSIEVDYRFPPGIEAQRQAKVIAVGQTAGTWDDRFVHREDSLKRHLAEVVSVETDEQGYSIARVRFPELNVENDIASLLTMIFGKYSLAGAAKVVGVHLPQTYGRMPKVGITGIRERVGVRDRPLIMAIYKPALGLSAEDHAAILEQVADAGLDIIKDDEIMGDLAVAPTLKRLEACRRVLDEVKAKTGRTVLYAVNVTGTADKLIEKARLLVREGANALLLNVLTYGFSVLEALAADPEINVPIFAHPAFAGAMCASADTGLAYSVVLGTLMAHGGADAVLYPAHYGSLPFDLQEEQKIRDNLRSRNVFPVPSAGIHPGIVPKAIADYGKDVILNAGTGIMEHPDGAAAGVRAFFEALERLQNGRSFELETLPAGALRRAIEKWGKL	Bacteria	Cyanobacteria	Cyanobacteriia	Cyanobacteriales	Microcystaceae	Hydrococcus	Hydrococcus rivularis	Cyanobacteria	TRUE
1957	542.3	6.4e-164	NZ_NIPW01000013.1_39	RS_GCF_002196855.1	MTEMKEIKGKERYKAGVLKYAQMGYWDGDYVPKDTDLLALFRITPQEGVDPIEAAAAVAGESSTATWTVVWTDRLTACDQYRAKAYKVEPVPGRPGEFFCYVAYDLILFEEGSIANLTASIIGNVFSFKPLKAARLEDMRLPIAYVKTYKGPPTGIVVERERLDKFGRPLLGATTKPKLGLSGKNYGRVVYEGLKGGLDFMKDDENINSQPFMHWRDRFLYCMEAVNKAQAETGEIKGHYLNITAGTMEEMYRRAEFAKQLGSVIVMIDLIIGYTAIQSISEWCRQNDMILHLHRAGHGTYTRQKGHGISFRVIAKWMRLAGVDHIHAGTAVGKLEGDPPTVQGYYNVCREMHNPVDLERGIYFEQDWADLKKVMPVASGGIHAGQMHQLIDLFGEDVVLQFGGGTIGHPMGIQAGATANRVALEAMIQARNEGVDIRNEGPEVLRKAAKWCKPLEAALDTWGNISFNYTSTDTSDFVPTAGVS	Bacteria	Proteobacteria	Alphaproteobacteria	Rhodobacterales	Rhodobacteraceae	Haematobacter	Haematobacter sp002196855	Proteobacteria	TRUE
1958	537.6	2.7e-162	NZ_AUTC01000013.1_25	RS_GCF_001461695.1	MNADAKTEIKGKERYKAGVLKYAQMGYWNGDYEPKDTDLIALFRITPQEGVDPIEAAAAVAGESSTATWTVVWTDRLTACDQYRAKAYRVDPVPGTPGQYFCYVAYDLILFEEGSIANLTASIIGNVFSFKPLKAARLEDMRLPVAYVKTYKGPPTGIVVERERLDKFGKPLLGATTKPKLGLSGKNYGRVVYEGLKGGLDFMKDDENINSQPFMHWRDRYLYCMDAVNHASAVTGEVKGHYLNITAGTMEEMYRRAEFAKELGSVIVMVDLIIGWTAIQSISEWCRQNDMILHMHRAGHGTYTRQKNHGISFRVIAKWLRLAGVDHLHAGTAVGKLEGDPLTVQGYYNVCREMRNEIDLPRGLFFEQDWADIKKVMPVASGGIHAGQMHQLLDLFGDDVVLQFGGGTIGHPMGIQAGATANRVALEAMVLARNEGRDIAHEGPEILRAAAKWCKPLEAALDTWGNISFNYTPTDSSDFVPSVSVA	Bacteria	Proteobacteria	Alphaproteobacteria	Rhizobiales	Rhizobiaceae	Sinorhizobium	Sinorhizobium fredii	Proteobacteria	TRUE
1959	539.9	1.3e-163	QCIW01000011.1_8	GB_GCA_003216435.1	MSKKYDAGVKEYRDTYWTPDYVPLDTDLLACFKCTGQEGVPKEEVAAAVAAESSTGTWSTVWSELLTDLEFYKGRCYRIEDVPGDKESFYAFIAYPLDLFEEGSITNVLTSLVGNVFGFKALRHLRLEDIRFPMAFIKTCGGPPNGIVVERDRLNKYGRPLLGCTIKPKLGLSGKNYGRVVYECLRGGLDLTKDDENINSQPFQRWRERFEFVAEAVKLAQQETGEIKGHYLNCTATTPEEMYERAEFAKELGQPIIMHDYITGGFTANTGLANWCRKNGMLLHIHRAMHAVIDRHPKHGIHFRVLAKCLRLSGGDQLHTGTVVGKLEGDRQTTLGYIDNLRESFVPEDRTRGNFFDQDWGSMPGVFAVASGGIHVWHMPALLAIFGDDSCLQFGGGTHGHPWGSAAGAAANRVALEACVKARNAGREIEKESRDILLEAAKHSPELAIALETWKEIKFEFDTVDKLDVQG	Bacteria	Cyanobacteria	Cyanobacteriia	Synechococcales	Cyanobiaceae	AG-402-N21	AG-402-N21 sp003216435	Cyanobacteria	FALSE
1960	530.2	2.6e-160	NYUB01000130.1_3	GB_GCA_002683785.1	MSKKTYSAGVKEYRDTYWMPEYTPKDTDILACFKITPQPGVPREEAAAAVSAEXSTGTWTTVWTDLLTDLDYYKGRAYAIEDVPGDDEAFYAFVAYPIDLFEEGXVVNVFTSLVGNVFGFKAIRALRLEDVRFPIAYVMTCNGPPQGIQVERDIMNKYGRPLLGCTIKPKLGLSAKNYGRAVYECLRGGLDFTKDDENVNSQPFMRWRNRFDFVMEATLKAEKETGERKGHYLNVTAPTPEEMYRRAEHAKEIGAPIIMHDYITGGFCANTGLAQWCANNGMLLHIHRAMHAVIDRNPSHGIHFRVLAKXLRLSGGDHLHTGXVVGKLEGDRPATLGWIDLLRDSYIKEDRSRGIFFDQDWGAMPGVFAVASGXIHVWXMPALVAIFGDDAVLQFXGGTLGHPWGNAXGAAANRVALEACVEARNQGRELEKESKDILTNAAKSSPELKTAMETWKEIKFEFDTVDKLDVSHK	Bacteria	SAR324	SAR324	SAR324	NAC60-12	UBA1014	UBA1014 sp002683785	SAR324	TRUE
1961	572.3	8.5e-173	contig_22_23	GB_GCA_003486305.1	MSYSRTATQSKSGYKAGVKDYRLTYYTPDYTPKDTDILACFRVTPQPGVPPEEAGAAVAAESSTGTWTTVWTDLLTDLDRYKGRCYDIEPVAGEDNQFFCFVAYPLDLFEEGSVTNMLTSIVGNVFGFKALKALRLEDLRIPVAYLKTFQGPPHGITVERDKLNKYGRPLLGCTIKPKLGLSAKNYGRAVYECLRGGLDFTKDDENINSQPFMRWRDRFLFVQEAIEKAQAETGEIKGHYLNVTAPTNEEMMKRAEFAKEIKTPIIMHDYLTGGFTANTSLARFCRDNGLLLHIHRAMHAVIDRQKNHGIHFRVLAKCLRMSGGDHLHSGTVVGKLEGDQAITMGFVDLMRENYIEEDRSRGIFFTQDWASMPGVMPVASGGIHVWHMPALVEIFQDDACLQFGGGTLGHPWGNAPGATANRVALEACVQARNEGRDLMREGGDVIREACKWSPELAAACELWKEIKFEFQAVDTL	Bacteria	Cyanobacteria	Cyanobacteriia	Cyanobacteriales	Phormidiaceae_A	UBA11371	UBA11371 sp003486305	Cyanobacteria	FALSE
1962	558.6	5.2e-169	NZ_FOGH01000003.1_24	RS_GCF_900111165.1	MAVKTYNAGVKEYRQTYWMPEYVPLDTDILACFKITPQPGVDREEAAAAVAAESSTGTWTTVWTDLLTDLDFYKGRAYRIEDVPGDDTCFFAFIAYPIDLFEEGSVVNVFTSLVGNVFGFKAVRALRLEDVRFPIAYVKTCGGPPLGIQVERDVMNKYGRPLLGCTIKPKLGLSAKNYGRAVYECLRGGLDFTKDDENINSQPFMRWRQRFDFVMEAILKSEAETGERKGHYLNVTAPTPEEMYKRAEYAKEIGAPIIMHDYITGGFTANTGLANWCRDNGMLLHIHRAMHAVIDRNPHHGIHFRVLTKILRLSGGDHLHTGTVVGKLEGDREATLGWIDMLRESYVPEDRARGIFFDQDWGSMPGAFAVASGGIHVWHMPALVTIFGDDSVLQFGGGTLGHPWGNAAGAAANRVALEACVQARNEGRPIEKEGKEILTAAAQYSPELKIAMETWKEIKFEFDTVDKLDATHK	Bacteria	Proteobacteria	Gammaproteobacteria	Burkholderiales	Nitrosomonadaceae	Nitrosomonas	Nitrosomonas sp900111165	Proteobacteria	FALSE
1963	562.7	2.6e-170	NZ_MVAR01000022.1_13	RS_GCF_001999325.1	MSAAKKYSAGVKDYRETYWMPEYTPLDTDLLACFKITPQPGIDREEAAAAVAAESSTGTWTTVWTDLLTDMDYYKGRAYMIEDVPGDDESFYAFIAYPIDLFEEGSMVNVFTSLVGNVFGFKAVRMLRLEDVRFPIAYVKTCGGPPMGIQVERDRLNKYGRPMLGCTIKPKLGLSAKNYGRAVYECLRGGLDFTKDDENVNSQPFMRWRDRFDFVQEATEKAEAETGERKGHYLNVTAPTPEEMYKRAEYAKEIGAPIIMHDYITGGFCANTGLANWCRDNGMLLHIHRAMHAVIDRHPKHGIHFRVLAKILRLSGGDHLHTGTVVGKLEGDRAATLGWIDLLRESFIPEDRSRGIFFDQDWGSMPGVFAVASGGIHVWHMPALVSIFGDDSVLQFGGGTLGHPWGNAPGATANRVAVEACVQARNEGREIEKEGKEILTQAAQHSPELKIAMETWKEIKFEFDTTDKLDVQHK	Bacteria	Proteobacteria	Gammaproteobacteria	Ectothiorhodospirales	Thioalkalivibrionaceae	Thioalkalivibrio	Thioalkalivibrio versutus	Proteobacteria	FALSE
1964	123.5	1.4e-36	NZ_FNRK01000030.1_6	RS_GCF_900107815.1	MFIDPIAVQYPENLEKDHFVIATYYCATKPGTNALKFGAALAIEQTCGTWLKVPGETEEVRNRSIGRVVGVYETPAYQIGIPDDVTERHFIIRIAFPCTNFGPSFAMMLSSVIGNISSSGKVKLLDLEFPESFLGEFKGPKFGVQGIRDLLGVQDRPLLNNMIKPCTGLDPKETAKLAYEAAVGGVDIIKDDELVANPPHCPLTERVKYVMEAITKADAVKGEKTLYAFNITDRTEKLKENAYRAIELGANSLMVNYNTIGLDASRMLAEDPEINVPILAHSDYTGAVYESPWSGMSAALIGATLPRMAGLDMVIVLTPYGKFPMQMDTFIGAGYKMLQPLGNIRPVFPMPGGGTTQGHIEDVIKKFGNDVIIAAGGAIHGHPMGPAAGARAFRQGIDEVLAGKTLAQAGKIHKELGIALDAWGIYEEAKGGIFDLKG	Bacteria	Firmicutes_A	Clostridia	Eubacteriales	Eubacteriaceae	Eubacterium_O	Eubacterium_O aggregans	Firmicutes	FALSE
1965	107.6	1.7e-31	NZ_FQVF01000003.1_241	RS_GCF_900129155.1	MMDRFEVTYLIHSFISLAQVAEKICNDQTTGTFTKIPDISSGNVGCFSAEIISVEENFVSSLKQYRGRVVISYPIDLCGYDLSAIFTIACGGVSSIKVIERLKIEDIQFTDQFVAQFQGPKFGIEGTYRKLGMSEGPVIGGILKPNIGITPEDSANLVAQLVAADIDFIKDDEKLQSPPYSHVKDRIDAIMPVIDNWQQKSGKKVIYAFNICHSDIGEIERNHEYLKSKGGDAAVINVNQIGICGLDSINKFSDVILHAHTNGLAFNERSDWGISFNVWQKVWRLLGIDHLQINGIDGKYWQGNDSVMEAYYAMTQPLGHLSATLPVFCSGQWGGQVPETYNRTGKSTELMYLGGGGIHGHPLGAQGGVKAIRQAWDSCISDQNIYDYAVTHPELSQALSYFSHKAKQ	Bacteria	Proteobacteria	Gammaproteobacteria	Pseudomonadales	Marinomonadaceae	Marinomonas	Marinomonas polaris	Proteobacteria	TRUE
1966	537.8	6.2e-163	QCED01000036.1_6	GB_GCA_003280725.1	MSKKYDAGVKEYRDTYWTPEYVPLDTDLLACFKCTGQEGVPREEVAAAVAAESSTGTWSTVWSELLTDLEFYKGRCYRIEDVPGDPEAFYAFIAYPLDLFEEGSITNVLTSLVGNVFGFKALRHLRLEDIRFPIAFIKTCGGPPNGIVVERDRLNKYGRPLLGCTIKPKLGLSGKNYGRVVYECLRGGLDLTKDDENINSQPFQRWRERFEFVAEAVKLAQRETGEVKGHYLNCTANTPEELYERAEFAKELDMPIIMHDYITGGFTANTGLANWCRKNGMLLHIHRAMHAVIDRHPKHGIHFRVLAKCLRLSGGDQLHTGTVVGKLEGDRQTTLGYIDNLRESFVPEDRSRGNFFDQDWGSMPGVFAVASGGIHVWHMPALLAIFGDDSCLQFGGGTHGHPWGSAAGAAANRVALEACVKARNAGREIEKESRDILMEAAKHSPELAIALETWKEIKFEFDTVDKLDVQG	Bacteria	Cyanobacteria	Cyanobacteriia	Synechococcales	Cyanobiaceae	Prochlorococcus_A	Prochlorococcus_A sp003280725	Cyanobacteria	FALSE
1967	85.8	4.8e-25	NZ_FUXJ01000012.1_98	RS_GCF_900167045.1	MPSYLKATYHVKSAKIKEAADALVIGQSIGNPYLRSKYETPEMLERYSARVTNITELPNGLFQVETIFPLDLFTPNSFTHLLTVVMGGQMDIDLIKGCRLVNLDIPEALIKSFPGPKLGIQGIRDKISVYGRPLIGGIVKPKTGLSIDMLCRMVEAMVEGGIDFIKEDEILGEIEGAHVLQRIEAVNKVLGGAKVIYAPAINVSIAQYGEVAAALNESKNIYGYHLNVWAGLDAFAYLSSLANKVSFYQKSGDGVITKEDNDYSIAFDVWCLLARLAGADMIHIGMMGGYLDESKEVLQKRLDALQNPCYGHKGTIPSFSCGATPAHVPILHQAFGNDIMVSAGGSIHSHKDGTTAGVKEFRLMADRCAASELSVEI	Bacteria	Proteobacteria	Gammaproteobacteria	Legionellales	Legionellaceae	Tatlockia	Tatlockia maceachernii	Proteobacteria	TRUE
1968	535.4	1.3e-161	KZ836119.1_48	GB_GCA_003265685.1	MGHMQEVKQITDAKKRYSAGVLKYAQMGYWQPDYQPKDTDILALFRITPQDGVDPVEAAAAVAGESSTATWTVVWTDRLTACDMYRAKAYRVDPVPNNPGQFFAYVAYDLSLFEEASITNVAASIIGNVFSFKPLKAARLEDMKFPVAYVKTFAGPPTGIIVERERLDKFGRPLLGATTKPKLGLSGRNYGRVVYEGLKGGLDFMKDDENINSQPFMHWRDRFLFVMDAVNKASAATGEVKGSYLNVTAGSMEEMYRRAEFAKSLGSVIIMVDLVVGYTGIQSLSHWCRQNDMILHLHRAGHGTYTRQKNHGVSFRVIAKWMRLTGVDHIHAGTAVGKLEGDPMTVQGYYNVCRDAHTEVDLPRGIYFDQDWGALRKVMPVASGGIHAGQMHQLIDLFGDDVVLQFGGGTIGHPMGIQAGATANRVALEAMVLARNEGRDIKEEGPQILRDAAKWCKPLAAALDTWGDITFNYTSTDTSDFVPTPSVA	Bacteria	Proteobacteria	Gammaproteobacteria	Burkholderiales	Burkholderiaceae	Piscinibacter	Piscinibacter caeni	Proteobacteria	TRUE
1969	568.6	8.3e-172	NZ_CP021983.1_1135	RS_GCF_002075285.2	MSYSQTSTQSKAGYKAGVQDYKLTYYTPDYTPKDTDILAAFRMSPQPGVPPEEAGAAVAAESSTGTWTTVWTDLLTDLDRYKGRCYDIEPVPGEDNQYIAYVAYPLDLFEEGSVTNMLTSIVGNVFGFKALRALRLEDLRIPVAYLKTFQGPPHGITVERDKLNKYGRPLLGCTIKPKLGLSAKNYGRACYECLRGGLDFTKDDENINSQPFMRWRDRFLFVADAIHKAQAETGEIKGHYLNCTAPTCEEMLKRAQFAKDLEMPIVMHDYLTAGFTANTTLARWCRDNGLLLHIHRAMHAVIDRQRNHGMHFRVLAKCLRMSGGDHIHTGTVVGKLEGDRESTLGFIDLLRENYVEEDKSRGVYFTQDWASMGGVFAVASGGIHVWHMPALVEIFGDDSVLQFGGGTLGHPWGNAPGATANRVALEACVQARNEGRNLAREGSDIIKEAAKWSPELAAACELWKEIKFEFETMDKL	Bacteria	Cyanobacteria	Cyanobacteriia	Phormidesmiales	Phormidesmiaceae	Halomicronema	Halomicronema hongdechloris	Cyanobacteria	FALSE
1970	560.2	1.6e-169	DEXE01000002.1_37	GB_GCA_002363955.1	MVKVNYFCHRHKIVAEVNLPRQKNSLINLLAHNPGENTMAKTYQAGVKEYRETYWMPDYTPKDTDFLACFKVIPQEGVPREEAAAAVAAESSTGTWTTVWTDLLTDLDYYKGRAYAIEDVPGNDEAFYAFIAYPIDLFEEGSVVNVLTSLVGNVFGFKAVRSLRLEDVRIPVAYVMTCGGPPHGIQVERDIMNKYGRPLLGCTIKPKLGLSAKNYGRAVYECLRGGLDFTKDDENVNSQPFMRWRQRFDFVMEAIDKAEIETGERKGHYLNVTAPTPEEMYKRAEYAKELGAPIIMHDYLTGGFTANTGLANWCRDNGMLLHIHRAMHAVLDRNPNHGIHFRVLTKMLRLSGGDHLHSGTVVGKLEGDRAATLGWIDIMRDSYIKEDRSRGIMFDQDWASMPGVMPVASGGIHVWHMPALVSIFGDDSVLQFGGGTLGHPWGNAAGAAANRVALEACVEARNHGRELEKEGKEILTAAAEHSPELKIAMETWKEIKFEFDTVDKLDVAHK	Bacteria	Proteobacteria	Gammaproteobacteria	Nitrosococcales	Methylophagaceae	Methylophaga	Methylophaga sp002363955	Proteobacteria	FALSE
1971	530.7	4.4e-160	NZ_LGHK01000226.1_22	RS_GCF_001908235.1	MNVQQSITVRGKDRYKSGVMEYKRMGYWEPDYEPKDTDVIALFRVTPQDGVDPTEACAAVAGESSTATWTVVWTDRLTAAEKYRAKCYRVDPVPNSPGSYFAYIAYDLDLFEAGSISNLTASIIGNVFGFKPLKALRLEDMRLPTAYVKTFQGPATGIVVERERLDKFGRPLLGATVKPKLGLSGRNYGRVVYEALKGGLDFTKDDENINSQPFMHWRERFLYCMEAVNRAQAATGEIKGTYLNVTAATMEDMYERAEFAHELGSNIVMIDLVIGYTAIQSMAKWARRNNMILHLHRAGHSTYTRQRSHGVSFRVIAKWMRLAGVDHIHAGTVVGKLEGDPNTTRGYYDICREDFNPMQLEHGVFFDQNWASLNKLMPVASGGIHAGQMHQLLDLLGEDVVLQFGGGTIGHPRGIQAGATANRVALEAMILARNEGRDYVHEGPEILAKAAQTCTPLREALDVWKDVTFNYESTDAPDFIPTPSTAG	Bacteria	Proteobacteria	Alphaproteobacteria	Rhizobiales	Xanthobacteraceae	Bradyrhizobium	Bradyrhizobium sp001908235	Proteobacteria	TRUE
1972	556.1	3e-168	NZ_FNOY01000001.1_92	RS_GCF_900107165.1	MAAKTYSAGVKEYRQTYWMPEYTPLDTDLLACFKITPQPGVDREEAAAAVAAESSTGTWTTVWTDLLTDLDYYKGRAYHIEDVPGDDTCFYAFIAYPIDLFEEGSVVNVFTSLVGNVFGFKAIRALRLEDIRFPIAYVKTCGGPPNGIQVERDVMNKYGRPLLGCTIKPKLGLSGKNYGRAVYECLRGGLDFTKDDENINSQPFMRWRQRFDFVMEAILKAEAETGERKGHYLNVTAPTPEEMYKRAEYAKEIGAPIIMHDYITGGFCANTGLANWCRDNGMLLHIHRAMHAVLDRNPHHGIHFRVLTKILRLSGGDHLHSGTVVGKLEGDREATLGWIDLMRESFVPEDRGRGIFFDQDWGSMPGVFPVASGGIHVWHMPALVAIFNDDSVLQFGGGTLGHPWGNAAGAAANRVALEACVQARNEGRQVEKEGKEILTAAAQHSPELKIAMETWKEIKFEFDTVDKLDVAHK	Bacteria	Proteobacteria	Gammaproteobacteria	Burkholderiales	Nitrosomonadaceae	Nitrosomonas	Nitrosomonas halophila	Proteobacteria	FALSE
1974	50.4	6.6e-14	MHBL01000292.1_15	GB_GCA_001803235.1	MTTHPYIGRQPISTPAQTAAALATLNEGRGRCRGDAVCVKYFFATRHNGPPMHGLIEAAKMVLEHGTLKPWHQEGNSSVRKPADYDRFMSWAEDIQLLEYRRRDHLESGLVEIAYPLHFFDKRADGRVPLAQLLMAIASEPASAFSFYEGAKVVDMRFPPALLTRFPGQTWPHRRVREYLRLRDDEPLIGTIVKPKTGLTPELFSKCIVEAARAGARFTKADENMHLSLRDLPRYVSRVVKDLEAAGFDLGRRGRTRRTRFLFAPHITTDADRIADYAAAALDAGANALMFSPYYGGGFQKMSEIVAAHDVPVYAHTAGMNMLTGSPTWGFDSRVMYLLSGLFGAAFMQITTMGGYLKPDDIEKTEILNRLRAEGLEGNDGMTLAIAGGLGPKNIGRNMRELGETGRMFLAGTSVYAHPDGPAAGVRALRLAHRAFKEHGIEDERDLRRFAADLGAEGTALPRAL	Bacteria	Verrucomicrobiota	Lentisphaeria	UBA1407	YB12-FULL-65-16	YB12-FULL-65-16	YB12-FULL-65-16 sp001803235	Verrucomicrobiota	FALSE
1975	556.2	3.8e-168	NZ_JPOE01000002.1_271	RS_GCF_000733775.1	MATKTYNAGVKEYRQTYWEPNYTPKDTDILACFKITPQPGVDREEVAAAVAAESSTGTWTTVWTDLLTDLDYYKGRAYRIEDVPGDDTCFYAFVAYPVDLFEEGSVVNVLTSLVGNVFGFKALRALRLEDVRFPIAYVKTCGGPPNGIQVERDKMNKYGRPLLGCTIKPKLGLSAKNYGRAVYECLRGGLDFTKDDENVNSQPFMRWRDRFAFVQEATLKAQRETGERKGHYLNVTAPTPEEMYKRAEFAKEIGAPIIMHDYLTGGLTANTGLANWCRDNGMLLHIHRAMHAVLDRNPHHGIHFRVLTKVLRLSGGDHLHSGTVVGKLEGDREATLGWIDIMRDEFIKEDRSRGIFFDQDWGSMPGVMPVASGGIHVWHMPALVTIFGDDSVLQFGGGTLGHPWGNAAGAAANRVALEACVEARNQGRAVEKEGKDILTAAAAHSPELKIAMETWKEIKFEFDTVDKLDVAHK	Bacteria	Proteobacteria	Gammaproteobacteria	Burkholderiales	Burkholderiaceae	Thiomonas	Thiomonas sp000733775	Proteobacteria	TRUE
1976	545.4	6.1e-165	NZ_KB900536.1_541	RS_GCF_000378965.1	MGTSETITNAKDRYKSGVIPYKKMGYWEPDYKPKDTDVIALFRITPQAGVDPEEAAAAVAGESSTATWTVVWTDRLTACELYRAKAYRVDPVPGTGEGTKIDAQYFAYIAYDLDLFEPGSIANLTASIIGNVFGFKAVKALRLEDMHIPVAYLKTFQGPATGIVVERERLDKFGRPLLGATTKPKLGLSGRNYGRVVYEALKGGLDFVKDDENINSQPFMHWRDRFLYCMEAVNRASAATGEVKGHYLNVTAGTMEEMYERAEFARELGSVIVMIDLVIGYTAIQSMAKWARKNDMILHLHRAGNSTYSRQKNHGMNFRVICKWMRMAGVDHIHAGTVVGKLEGDPLMIRGFYDTLREPHTPVSLEHGLFFDQDWASLNKVMPVASGGIHAGQMHQLLHYLGEDVVLQFGGGTIGHPMGIQAGAIANRVALEAMIQARNEGRDYLKEGPRILEEAAKWCSPLKAALDTWKDITFNYESTDTPDFVPTPTASV	Bacteria	Proteobacteria	Gammaproteobacteria	Ectothiorhodospirales	Ectothiorhodospiraceae	Thioalkalivibrio_A	Thioalkalivibrio_A thiocyanodenitrificans	Proteobacteria	TRUE
1978	118.5	6.7e-35	NZ_NFJL01000005.1_184	RS_GCF_002159835.1	MIEQNRFYSPLLNPLYEGCDIDDLCVATYLIGAEKEEGAILKAVSIGIEQTTGSWVDVPEETNEMRQSYASKIIGVYEVPHNYENQTDVNINVAPGGMRFYVIRIGYPVANIENNIPLLIGSICGNIMSMPYLKLLDIDFPRKYVEPFQGPKFGIQGIRDMLQAYDRPILNNMIKPCTGYTPEVGTKLFFEAAAGGVDIIKDDELIGGDRSFNKLADRVKLNMEAVERAKEIKGETTLYACNITDEVCRLKDNAMTVINNGGNCIMVDIHGTGYTAVRMLAEDPEITVPILAHSCFNGAFTCSPNQGISSKVVNKLVRMSGADIYLTQPPYGKFDNTFDNYITNVNTSKAKFYDLKPMLPFVGGGVVPGLVAKFMDDCGPDLLLGVGAGIHAHPMGPRAGAIAFRNAIDAVMNNIPLREKAKSCKELDAAIQKWGIYGEDHSKDLYAI	Bacteria	Firmicutes_A	Clostridia	Lachnospirales	Lachnospiraceae	Blautia_A	Blautia_A sp002159835	Firmicutes	FALSE
1979	527.6	3.1e-159	PLRW01000043.1_3	GB_GCA_003164955.1	MSDRWNAGVIPYAEMGYWQPDYEPKDTDVLAAFRLVAQPGVPPEEAGAAVAGESSTATWTVVWTDRLTDYETYQAKCYAVEPVPGQPDQFIAKIAYDLDLFEEGSIANLTSSIIGNVFGFKALKSLRLEDMRIPTHYVKTFQGPAHGIVMEREYLNKYGRPLLGATTKPKLGLSARNYGRVVYEALRGGLDFTKDDENINSQPFMRWRDRFLFTMEAVNRAQAETGEIKGHYLNVTGATMEDMYERADFAKELGSIVVMIDLTVGYTAIQSMAKWARKNGVLLHLHRAGHGTYTRQKNHGVNFRVIAKWMRLAGVDHIHAGTVVGKLEGDPNAVAGYYDTLRLDHVPADPVKGLYFDQDWASMAATMPVASGGIHAGQMHQLLDHLGEDVILQFGGGTIGHPMGIAAGATANRVALEAMIKARNEGRDFLHEGPDILQAAAKHCRELDVALSTWGDITFNYESTDTPDVLATPTGL	Bacteria	Actinobacteriota	Actinobacteria	Streptosporangiales	Streptosporangiaceae	Bog-532	Bog-532 sp003164955	Actinobacteriota	TRUE
1980	60.9	2.9e-17	NZ_LT797711.1_412	RS_GCF_900009135.1	MTIEVDYRFPPDIDALRQAKVIAIGQTAGTWDERFSHREDNLRSHLAQVINIKTDEQGYSIATVKFPEINVENDIASLLTMIFGKYSMAGVGKIVAVRLDKNYGRVAKFGISGIRQQLQVFDRPLIMAIFKPALGLSAQDHATILKEVATAGLDIIKDDEIMGDLNTAPTLERLRASRPILDQIKQETGRTVLYAVNVTGNAQTLLEKARILVKEGANALLLNVLTYGFSVLEALATDPEVNVPIFAHPALAGALCASGDTGFSYSVILGTLMAHGGADAVLYPAHYGSLPFDPVEEKRICEQLRSRNVFPVPSAGIHPGIVPQALSDYGKDVILNAGTGIMEHPNGPGAGVNAFFQALDWYQRGLPFDVKEMPPGALKQAMEKWG	Bacteria	Cyanobacteria	Cyanobacteriia	Cyanobacteriales	Phormidiaceae	Planktothrix	Planktothrix sp900009135	Cyanobacteria	FALSE
1982	523.2	8.1e-158	NZ_BDBA01000021.1_28	RS_GCF_001612745.1	MAEETERDRWDPGVQSYASMGYYAPDYQPSETDVLAVFRVTPQPGVDPIEAAAAVAGESSTATWTVVWTDRLTAHSRYQAKCYRIDEVPGRPGEYFAYVAYDLDLFEEGSITNLTSSVIGNVFGFKPLLALRLEDMRIPVAYVKTFQGPPHGTVMEREYLNKYGRPLLGATVKPKLGLSARNYGRVVYEACKGGLDFTKDDENINSQPFMRWRDRYLFAMEGVNRAMAETGEIKGHYLNVTAASMEEMYERAEFAKELGSVIIMMDLTVGYTAMQSMSHWARRNGLLLHLHRAGHATYTRQKTHGVSFRVLAKWCRLIGVDHLHAGTVVGKLEGDPATTKGFYDTLRENHIRTDPANGIFFDQHWASMPGVMPVASGGIHAAQMHQLLDLFGDDVVLQFGGGTIGHPLGIAAGAEANRVALEAVVQARNEGRDLLKEGPEVLRKAAEICRPLDVALATWGDVTFDYTSTDAPDAVPTASR	Bacteria	Actinobacteriota	Actinobacteria	Mycobacteriales	Mycobacteriaceae	Nocardia	Nocardia amamiensis	Actinobacteriota	TRUE
1983	542	4.8e-164	NC_009482.1_820	RS_GCF_000063525.1	MSKKYDAGVKEYRDTYWTPDYVPLDTDLLACFKCTGQEGVPKEEVAAAVAAESSTGTWSTVWSELLTDLDFYKGRCYRIEDVPGDKESFYAFIAYPLDLFEEGSITNVLTSLVGNVFGFKALRHLRLEDIRFPLAFIKTCYGPPNGIVVERDRMNKYGRPLLGCTIKPKLGLSGKNYGRVVYECLRGGLDFTKDDENINSQPFQRWQNRFEFVAEAIRLAEQETGEKKGHYLNVTANTPEEMYERAEFAKELGMPIVMHDFITGGFTANTGLSKWCRKNGMLLHIHRAMHAVIDRHPKHGIHFRVLAKCLRLSGGDQLHTGTVVGKLEGDRQTTLGYIDQLRESFVPEDRSRGNFFDQDWGSMPGVFAVASGGIHVWHMPALVTIFGDDSVLQFGGGTHGHPWGSAAGAAANRVALEACVKARNAGRHLEKESRDILMEAAKHSPELAIALETWKEIKFEFDTVDKLDVQS	Bacteria	Cyanobacteria	Cyanobacteriia	Synechococcales	Cyanobiaceae	RCC307	RCC307 sp000063525	Cyanobacteria	FALSE
1984	557.6	1.7e-168	NZ_CP020771.1_4280	RS_GCF_002095975.1	MVQAKSKGFQAGVKDYRLTYYTPDYTPKDTDLLACFRVTPQPGVPPEEAGAAVAAESSTGTWTTVWTDNLTDLDRYKGRCYDIEPVPNEDNQFFCFVAYPLDLFEEGSVTNILTSIVGNVFGFKALRGLRLEDIRFPVALIKTFQGPPHGITVERDKLNKYGRPLLGCTIKPKLGLSAKNYGRAVYECLRGGLDFTKDDENINSQPFMRWRDRFLFVQEAIVKSQAETNEVKGHYLNVTAPTCEQMMQRAEFAAEIKTPIIMHDYLTGGFTANTTLAKFCRDKGLLLHIHRAMHAVIDRQKNHGIHFRVLAKCLRLSGGDHLHSGTVVGKLEGERGITMGFVDLMREDYVEEDRARGIFFTQDYASLPGVMPVASGGIHVWHMPALVEIFGDDSCLQFGGGTLGHPWGNAPGATANRVALEACIQARNEGRSLAREGNDVIREACRWSPELAAACELWKEIKFEFEAMDTL	Bacteria	Cyanobacteria	Cyanobacteriia	Cyanobacteriales	Microcystaceae	Microcystis	Microcystis aeruginosa_A	Cyanobacteria	FALSE
1986	532.5	4e-161	NZ_AP017372.2_2460	RS_GCF_002356555.2	MASRTYTAGVKTYRDEYWEPDYQIKNSDLQAVFKIVPQPGVDREEAAAAVAAESSTATWTYVWTDLMTDIQYYKGRAYKIEDVPGDDEAFYAFIAYPIDLFEEGSIVNVFTSLVGNVFGFKAVRMLRLEDVHFPLAFVMTCQGPPHGIKSERDKLNKYGRPLLGGTLKPKLGLSPKNYGRACYEALRGGLDFTKDDENVNSQPFLRWRERFDYIMEAIEKAEAETGERKGHYLNVTAPTPEEMYKRAEYAKEIGAPIIMHDYITAGFCAHQGLSHWCRDNGMLLHIHRAMHAVLDRNPKHGIHFRVLTKILRLMGGDQLHTGTVVGKLEGDRAATLGWVDLLRERYIEEDRSRGLFFDQDFGAMPGAFAVASGGIHVWHMPALLSIFGDDAVFQFGGGTLGHPWGNAAGACANRVALEACLKARNEGRVLEKEGKEILTEAAQKSPELKAAMETWKEVTFEFDTVDKLDTAHR	Bacteria	Proteobacteria	Gammaproteobacteria	Nitrococcales	Halorhodospiraceae	Halorhodospira	Halorhodospira halochloris	Proteobacteria	TRUE
1987	520.9	4e-157	NZ_PVZV01000008.1_106	RS_GCF_002995495.1	MGRWSAGVIPYAEMGYWRPDYVPKDSDILAAFRITPQPGVPPEEAGAAVAGESSTATWTVVWTDRLTSYENYQAKCYRVEPVPGADDQFIAYIAYDLDLFEEGSIANLTSSIIGNVFGFKALKALRLEDMRIPTHYVKTFQGPAHGIVMEREYLAKFGRPLLGATVKPKLGLSARNYGRVVYEALRGGLDFTKDDENINSQPFMRWRDRFLYCMEGVTKAQAASGEIKGHYLNVTAGTMEDMYERAEFAKQLGSVVIMIDLTIGYTAIQSMAKWARANGVLLHLHRAGHSTYTRQKSHGVSFRVIAKWMRLAGIDHLHAGTVVGKLEGDPYTVAGFYDTLRKDKIEADPRKGLYFDQEWASMPGVMPVASGGIHAGQMHQLLHYLDEDVILQFGGGTIGHPMGIAAGAAANRVALEAMIKARNEGRDFLQEGPDILRAAAKHSRELDVALATWGDITFTYASTDTPDVLETPVVS	Bacteria	Actinobacteriota	Actinobacteria	Streptosporangiales	Streptosporangiaceae	Actinocorallia	Actinocorallia populi	Actinobacteriota	TRUE
1988	560.6	2.5e-169	NZ_PVWO01000187.1_9	RS_GCF_003003845.1	MAYAQTQTQAKAGYKAGVQDYRLTYYTPDYTPKDTDLLAAFRMTPQPGVPAEEAGAAVAAESSTGTWTTVWTDLLTDLDRYKGRCYHIEPVQGEDNQYFCFIAYPLDLFEEGSVTNMLTSLVGNVFGFKALRALRLEDLRVPVAYLKTFQGPPHGITVERDKLNKYGRPLLGCTIKPKLGLSAKNYGRAVYEVLRGGLDLTKDDENINSQPFMRWRDRFLFVQEAIEKAQAETGEIKGHYLNVTAPTCEQMMERAQFAKEIGTPIIMHDFLTGGFTANTTLAKWCQANGILLHIHRAMHAVIDRQKNHGIHFRVLAKCLRMSGGDHLHSGTVVGKLEGEKGITMGFVDLMRENYIEEDRSRGIFFTQDWASMPGVMPVASGGIHVWHMPALVEIFGDDSCLQFGGGTAGHPWGNAPGAMANRVALEACIQARNEGRNLMREGGDVLREAGKWSPELAVALELWKEIKFEFEAMDTL	Bacteria	Cyanobacteria	Cyanobacteriia	Cyanobacteriales	Chamaesiphonaceae	Chamaesiphon	Chamaesiphon polymorphus	Cyanobacteria	FALSE
1989	535.4	1.3e-161	NZ_JUGZ01000005.1_100	RS_GCF_000799605.1	MGHMKDATQITDARKRYSAGVLKYAQMGYWNADYVPKATDILALFRITPQDGVDPIEAAAAVAGESSTATWTVVWTDRLTACDMYRAKAYKVEPVPNNPGQYFCHVAYDLSLFEEGSITNVAASIIGNVFSFKPLKAARLEDMQFPVAYVKTFAGPPTGIVVERERLDKFGRPLLGATTKPKLGLSGRNYGRVVYEGLRGGLDFMKDDENINSQPFMHWRDRFLFVMDAVNKASAATGEVKGSYLNVTAGTMEEMYRRAEFAKSLGSVILMVDLVVGYTAIQSMSHWCRQNDMILHLHRAGHGTYTRQKNHGVSFRVIAKWMRLAGVDHIHAGTAVGKLEGDPMTVQGYYNVCRDTHTVVDLPRGIFFEQDWGALKKVMPVASGGIHAGQMHQLLDLFGDDVVLQFGGGTIGHPQGIQAGATANRVALEAMVLARNEGRDIANEGPAILAEAAKWCGPLRAALDTWGEITFNYTPTDSSDYVPTLAVA	Bacteria	Proteobacteria	Gammaproteobacteria	Burkholderiales	Burkholderiaceae	Rhizobacter	Rhizobacter sp000799605	Proteobacteria	TRUE
1990	546.8	3.8e-165	NZ_GL476320.1_967	RS_GCF_000148725.1	MNAQNPPGKYSAGVKEYRETYWEPNYTPKESDILACFKITPQAGVPREEAAAAVAAESSTGTWTTVWTDLLTDLEYYKGRAYAIEDVPGDDESYYAFIAYPMGLFEEGSVVNVFTSLVGNVFGFKAVRALRLEDVRFPLWFVATCDGPPHGIQVERDKLDKYGRPFLGCTIKPKLGLSAKNYGRAVYEALRGGLDFTKDDENVNSQPFMRWRDRFEFCQESIEKAEKETGERKGHYLNVTAPNIEEMYKRAEFAKELGTPIIMSDYLTLGWAAQASLSRWCRDNGMLLHVHRAMHGVIDRHPKHGINFRVLAKMLRLLGGDHLHSGTVVGKLEGDRAATLGWIDLMREKVVKEDRSRGIFFDQDWGQMPGVMPVASGGIHVWHMPALVNIFGDDACLQFGGGTLGHPWGNAAGAAANRVAVEACVKARNEGRELEKEGKDILTKAAQYSPELKIAMETWKEIKFEFDTVDKLDVAHR	Bacteria	Proteobacteria	Alphaproteobacteria	Rhizobiales	Stappiaceae	Labrenzia	Labrenzia sp000148725	Proteobacteria	TRUE
1991	539.1	2.6e-163	QCLI01000001.1_35	GB_GCA_003214695.1	MSKKYDAGVKEYRDTYWTPEYVPLDTDLLACFKCTGQEGVPREEVAAAVAAESSTGTWSTVWSELLTDLEFYKGRCYRIEDVPGDKESFYAFIAYPLDLFEEGSITNVLTSLVGNVFGFKALRHLRLEDIRFPMAFIKTCGGPPNGIVVERDRLNKYGRPLLGCTIKPKLGLSGKNYGRVVYECLRGGLDLTKDDENINSQPFQRWRERFEFVAEAVKLAQQETGEVKGHYLNCTATTPEEMYERAEFAKELDMPIIMHDYITGGFTANTGLANWCRKNGMLLHIHRAMHAVIDRHPKHGIHFRVLAKCLRLSGGDQLHTGTVVGKLEGDRQTTLGYIDNLRESFVPEDRTRGNFFDQDWGSMPGVFAVASGGIHVWHMPALLAIFGDDSCLQFGGGTHGHPWGSAAGAAANRVALEACVKARNAGREIEKESRDILMEAAKQSPELAIALETWKEIKFEFDTVDKLDVQ	Bacteria	Cyanobacteria	Cyanobacteriia	Synechococcales	Cyanobiaceae	Prochlorococcus	Prochlorococcus sp003214695	Cyanobacteria	FALSE
1992	246.2	2.4e-74	PEXU01000012.1_6	GB_GCA_002774635.1	MEKFYRKFLKPKYRPKRNELVASFYLEAKIDFQEAAGGVAAESSIGTWTEVGTLKKEIFRKLAAHAFNLNAKKKTFQVAYPLALMEKGNIPQFFSGIAGNIFSMKIVKNLRLFDITFPEEYVNSFKGPQFGIAGIRKIMNIYNRPLIGCIAKPKLGLTATEHAKLAYRVFIGGVDILKDDENLTDLTFDHFEKRAHFTIHLAKKAERETGQKKMCVLNVTAPPQEMLKRTRLVKKLGGKAVMVDIVSVGLDNVQMLRSENLGLIIHGHRAGHSMFTKDPKHGMSMLVLAKLSRLAGIDQLHTGTVVGKMEGEQKEILAINRFLKSKWYKIKPVLPIASGGLHPGMMPKLYRIFGQDVIFNFGGGIHGHPAGSLAGAQAARQALEAVLRKKTLKAYSKNHLELKQAMEHWE	Bacteria	Patescibacteria	ABY1	UBA10025	UM-FILTER-42-10	UM-FILTER-42-10	UM-FILTER-42-10 sp002774635	Patescibacteria	FALSE
1993	525.6	1.5e-158	NZ_CAFK01000314.1_8	RS_GCF_000239815.1	MNDQSITVRGKDRYKSGVMEYKRMGYWEPSYQPKDTDVIALFRVTPQDGVDPTEACAAVAGESSTATWTVVWTDRLTAAEKYRAKCYRVEPVPSSPGSYFAYIAYDLDLFEAGSIANLTASIIGNVFGFKPLKALRLEDMRLPVAYVKTFQGPATGIVVERERLDKFGRPLLGATVKPKLGLSGRNYGRVVYEALKGGLDFTKDDENINSQPFMHWRERFLYCMEAVNKAQAATGEMKGTYLNVTAATMEDMYERAEFAKQLGSCIVMIDLVIGYTAIQSMAKWARKNDMILHLHRAGHSTYTRQRSHGVSFRVIAKWMRLAGVDHIHAGTVVGKLEGDPNTTRGYYDICREDFNPMRLEHGVFFDQPWASLNKMMPVASGGIHAGQMHQLLDLLGEDVVLQFGGGTIGHPRGIAAGATANRVALEAMILARNEGRDYVHEGPEILARAAQSCTPLREALEVWKDVTFNYESTDTPDFVPTVTAAV	Bacteria	Proteobacteria	Alphaproteobacteria	Rhizobiales	Xanthobacteraceae	Bradyrhizobium	Bradyrhizobium sp000239815	Proteobacteria	TRUE
1994	575.9	9.4e-174	NZ_KB217478.1_5837	RS_GCF_000331305.1	MSYAQTRTQSKSGYQAGVKDYRLTYYTPDYTPKDTDILAAFRMTPQPGVPPEEAGAAVAAESSTGTWTTVWTDLLTDLDRYKGRCYDIEAVPGEDNQYIAYVAYPLDLFEEGSVTNMLTSIVGNVFGFKALRALRLEDLRIPVAYLKTFQGPPHGIQVERDKLNKYGRPLLGCTIKPKLGLSAKNYGRAVYECLRGGLDFTKDDENINSQPFQRWRDRFLFVADAIHKSQAETGEIKGHYLNVTAPTCEEMMKRAEFAKELKMPIIMHDYLTAGFTANTTLAKWCRDNGLLLHIHRAMHAVIDRQKNHGIHFRVLAKTLRMSGGDHIHTGTVVGKLEGERGITMGFVDLLRENYVEQDKSRGIYFTQDWASMPGVMAVASGGIHVWHMPALVEIFGDDSVLQFGGGTLGHPWGNAPGATANRVALEACIQARNEGRNLAREGNDVIREACKWSPELAAACELWKEIKFEFEAMDTV	Bacteria	Cyanobacteria	Cyanobacteriia	Cyanobacteriales	Nostocaceae	Calothrix	Calothrix sp000331305	Cyanobacteria	FALSE
1996	544.5	2.2e-164	NC_014923.1_4275	RS_GCF_000185905.1	MNKIDILPAGTLKEGKERYKSGVIPYKKMGYWEPDYRPKETDLIAMFRITPQPGVDHEEAAAAIAGESSTATWTVVWTDRLTACELYRAKAFRSEPVPNTGPGTKTEQQYFAYIAYDLDLFEPGSIANLTASIIGNVFGFKAVKALRLEDMRIPVAYLKTFQGPATGIVVERERLDKFGRPLLGATTKPKLGLSGRNYGRVVYEALKGGLDFVKDDENINSQPFMHWRDRFLYCMEAVNKASAATGEVKGHYLNVTAGTMEEMYERAEFAKQLGSCIVMIDLVIGYTAIQSMAKWARRNDMILHLHRAGNSTYSRQKNHGMNFRVICKWMRMAGVDHIHAGTVVGKLEGDPLMIKGFYDTLREERTPQNLETGLFFDQEWASLNKVMPVASGGIHAGQMHQLIHYLGEDVILQFGGGTIGHPDGIQAGATANRVALEAMILARNEGRDYLREGTKILEQAARWCTPLKAALETWKDVTFNYESTDTADFVPTATPSF	Bacteria	Proteobacteria	Alphaproteobacteria	Rhizobiales	Rhizobiaceae	Mesorhizobium	Mesorhizobium ciceri_D	Proteobacteria	TRUE
1997	533	8.2e-161	NZ_FMAE01000001.1_637	RS_GCF_900094575.1	MNAHAGTVRGKERYRSGVMEYKRMGYWEPDYTPKDTDVIALFRVTPQEGVDPIEASAAVAGESSTATWTVVWTDRLTAAEKYRAKCYRVDPVPGSPGSYFAYIAYDLDLFEPGSIANLSASIIGNVFGFKPLKALRLEDMRFPVAYVKTFQGPATGIVVERERLDKFGRPLLGATVKPKLGLSGRNYGRVVYEALKGGLDFTKDDENINSQPFMHWRDRFLYCMEAVNRAQAASGEVKGTYLNVTAATMEDMYERAEFAKELGSVIVMIDLVIGYTAIQSMAKWARRNDMILHLHRAGHSTYTRQKSHGVSFRVIAKWMRLAGVDHIHAGTVVGKLEGDPNTTRGYYDVCREDFNPTKLEHGLFFDQSWASLNKMMPVASGGIHAGQMHQLLDLLGEDVVLQFGGGTIGHPMGIAAGATANRVALEAMILARNEGRDYVHEGPEILAKAAQTCTPLKAALEVWKDVTFNYQSTDTPDFVPTALETV	Bacteria	Proteobacteria	Alphaproteobacteria	Rhizobiales	Xanthobacteraceae	Bradyrhizobium	Bradyrhizobium yuanmingense	Proteobacteria	TRUE
1998	173	6.4e-52	MFNH01000068.1_40	GB_GCA_001781995.1	MNNKIDWYDEFVDLGYTPTKNDLICLYYFEPAKGMTAKEAAGRIASESSAGTWTTLYKLPERVARIKAQAFQIDGKYVKVAYPLDLWEPGNAPQLLSGIAGNIFGMKALANLKLIDASLPKKYIKSFKGPHQGIKGIRDLLKVKKRPVTGAVPKPKIGFSAAEHAKVAYETWMGGFDLVKDDENLTSPSFNRFEDRVKRMAKQKDRAERATGDQKDALLNITGETNLMIQRAKFLHDSGFRFAMIDVVTCGTSAVQTLRDECSDLGLAIHAHRAMHAAFDRNPRHGISMYFLAKLMRLIGVDEIHVGTAIGKLVGTRSEVIEIADMLRSSRVKS	Bacteria	Patescibacteria	Microgenomatia	Levybacterales	UBA12049	MFNH01	MFNH01 sp001781995	Patescibacteria	FALSE
1999	534.1	3e-161	NZ_PTIR01000001.1_392	RS_GCF_002934455.1	MNDFSKAAVQPETKKRNRYAAGVLKYREMGYWQPDYTPKDTDVIALFRITPQEGVEPEEAAAAVAGESSTATWTVVWTDRLTACDMYRAKAYRIEPVPGASAAEPQYFAYIAYELDLFEEGSVANLTASIIGNVFGFKPLKALRLEDMRIPVAYLKTFQGPPTGIIVERERLDKYGRPLLGATVKPKLGLSGKNYGRVVYEGLKGGLDFLKDDENINSQPFMHWRDRYLFAMEAVNRAQAETGEVKGHYLNVTAGTMEDMYERAEFAKQLGSCIVMIDLVIGWTAIQSMARWARRNDMILHLHRAGHGTYTRQRNHGISFRVIAKWTRMAGVDHVHAGTAVGKLEGDPLSVQGYYNVCREARNEVDLSRGIFFDQPWAGLRKVMPVASGGIHAGQMHQLVDLFGDDVILQFGGGTIGHPAGIQAGAIANRVALEAMIKARNEGRDIAHEGPDILEAAARFCTPLKQALDTWKDVTFNYASTDTPDYAVTPSVA	Bacteria	Proteobacteria	Gammaproteobacteria	Burkholderiales	Burkholderiaceae	Paraburkholderia_E	Paraburkholderia_E symbiotica	Proteobacteria	TRUE
2000	548.2	7.6e-166	NZ_LIPV01000001.1_413	RS_GCF_001418255.1	MAVKTYQAGVKEYRQTYWMPEYTPLDTDLLACFKITPQAGVDREEAAAAVAAESSTGTWTTVWTDLLTDMDYYKGRAYRIEDVPGDDTCFYAFIAYPIDLFEEGSVVNVFTSLVGNVFGFKAIRALRLEDIRFPLAYVKTCNGPPNGIQVERDVMNKYGRPLLGCTIKPKLGLSGKNYGRAVYECLRGGLDFTKDDENINSQPFMRWKQRFDFVQEATLKAEAETGERKGHYLNVTAPTPDEMFKRAEYAKEIGAPIIMHDYITGGFCANTGLAQWCQDNGMLLHIHRAMHAVLDRNPHHGIHFRVLTKILRLSGGDHLHTGTVVGKLEGDRASTLGWIDLLRESYVPEDRSRGLFFDQDWGSMPGAFAVASGGIHVWHMPALVTIFGDDSVLQFGGGTLGHPWGNAAGAAANRVALEACVQARNEGRQVEKEGREILTAAAQHSPELKIAMETWKEIKFEFDTVDKLDVANK	Bacteria	Proteobacteria	Gammaproteobacteria	Burkholderiales	Burkholderiaceae	Thiomonas	Thiomonas bhubaneswarensis	Proteobacteria	TRUE
2002	573.8	2e-173	DDLS01000126.1_33	GB_GCA_002340255.1	MSYAQTQTQSKAGYQAGVKDYKLTYYTPDYTPKDTDVLAAFRMTPQPGVPPEEAGAAVAAESSTGTWTTVWTDLLTDLDRYKGRCYDIESVPGEDNQYICYVAYPLDLFEEGSVTNMLTSIVGNVFGFKALRALRLEDMRIPIAYLKTFQGPPHGITVERDKLNKYGRPLLGCTIKPKLGLSAKNYGRAVYECLRGGLDFTKDDENINSQPFMRWRDRFLFVQEAIEKAQAETGEIKGHYLNVTAPTVEQMMQRAEFAKEIGTPIIMHDYLTGGFTANTTLARWCRDNGVLLHIHRAMHAVIDRQKAHGIHFRVLAKCLRMSGGDHLHSGTVVGKLEGEKGITMGFVDLMREDHIEQDRQRGIYFTQDWASMPGVMPVASGGIHVWHMPALVEIFGDDSCLQFGGGTLGHPWGNAPGATANRVALEACIQARNEGRNLFREGGDVIREACKWSPELAVACELWKEIKFEFEAMDTL	Bacteria	Cyanobacteria	Cyanobacteriia	Cyanobacteriales	Desertifilaceae	Roseofilum	Roseofilum sp002340255	Cyanobacteria	FALSE
2003	575.6	6.3e-174	NZ_AFJC01000004.1_214	RS_GCF_000214075.1	MAYAQTQTQSKAGYKAGVQDYKLTYYTPDYTPKDTDVLAAFRVTPQPGVPPEEAGAAVAAESSTGTWTTVWTDLLTDLDRYKGRCYDIEPVPGEDNQYICFIAYPLDLFEEGSVTNLLTSLVGNVFGFKALRALRLEDLRIPIAYLKTFQGPPHGITVERDKLNKYGRPLLGCTIKPKLGLSAKNYGRAVYEVLRGGLDFTKDDENINSQPFMRWRDRFLFVQEAIEKAQAETGEVKGHYLNVTAPTCEEMMERAEFAKEIKTPIIMHDYLTGGFTANTTLAKWCRRNGILLHIHRAMHAVIDRQKNHGIHFRVLAKCLRMSGGDHLHSGTVVGKLEGEKGITMGFVDLMREDHIEEDRSRGIYFTQDWASMPGVMPVASGGIHIWHMPALVEIFGDDSCLQFGGGTLGHPWGNAPGATANRVALEACVQARNEGRNLMREGGDVIREACKWSPELAVACELWKEIKFEFEAMDTV	Bacteria	Cyanobacteria	Cyanobacteriia	Cyanobacteriales	Phormidiaceae	Microcoleus	Microcoleus vaginatus	Cyanobacteria	FALSE
2004	54.4	3.7e-15	UBUT01000004.1_838	GB_GCA_900468685.1	MAERFTVTYFIRGADAAEAKARALDIALEQTVEIPRAAVPKGYVEDVILGRLEGIEQVRDGRSGFLATISYSEDDVGGDFLQFLNIVFGNSSIKPGLKVEDIGLSSGILDLCKGPRHGIAGLRVRAGIGETPLLMSAIKPVGLSTKELASLAHDFAIGGVHFVKDDHGLVDQRTSAFSERLRACVAAVGEANAKTGGRTSFVPNITGPATAIVERAKEAQEAGAGGVMIAPALAGYDIIRTLAADRDFTLPIVSHPAFSGANVVSPDCGFTHRTFFGTLHRLMGADAVIYPNFGGRFGFSREECLSISATCSAELGGLKTIAPAPGGGMTLDRVGEMRAAYGNDIMYLVGGALLMDPDGVVAACQRLVSKIYD	Bacteria	Proteobacteria	Alphaproteobacteria	Rhizobiales	Rhizobiaceae	Rhizobium	Rhizobium sp900468685	Proteobacteria	TRUE
2005	118.2	9.3e-35	NZ_CP003915.1_864	RS_GCF_000521505.1	MSDTAVQARYVIETPFDPAKVAEIMAGEQSCGTFTRVAGETDELRDRARATVTAIEALPAGEVPSLPNAWLERRNVRGPWRRALIDISFPIANIGANLATLAATVSGNLYDLGEVTGLRLESLTLPASYRMRFALPRVGISGTRASIGVTAGAMVGTIIKPNVGMSAVQTAALVKTLCEAGVDFIKDDEVCANPEHAPLAERVPAVMAVIRNHAQRTGKKVMMAFNISDDLDAMRRHAELVAQEEGTCVMASLNYCGFSAIESLRKSTPLAIHGHRNGFGAISRHPFLGMAYQPYQTMWRLAGVDHMHVHGLQGKFSQPDSEVVSAASDSLANMSDTVDDRVLPVFSSGQWAGTVPATWQSIQSQDLLFMSGGGILAHPMGPAAGVVSLRQAWAAQRQGVTLDDYARDMPELQSALAFFGGRQS	Bacteria	Proteobacteria	Gammaproteobacteria	Burkholderiales	Burkholderiaceae	Advenella	Advenella mimigardefordensis	Proteobacteria	TRUE
2007	25.7	1.1e-06	PLKS01000060.1_34	GB_GCA_003140665.1	MAKDEIEAVYRVRTEPSGLGERVEALLLEQTVELRRAAIRSPDVLEHFVGRVIATEEVGTGDFRVRLAQPAEAAANDPAQLLNVLFGNCSLQPDVELEDVRLPQALARTLGGPRFGAAGLRRLTGVRGRALTASVLKPMGLTVDGAAALCRTLALAGLDVIKDDHGLADHPNCRFVERARACLAATADAAGTTGRRATYVPNLIGSPATVLRQAREAKELGVGAVMVSPMLLGLPFLNELARGLGLPVLAHPAFGGAQRIAPVALLGKLFPLFGADAVIYPNAGGRFSYGPEVCLGIARALRAPDSATAPALPVPAGGIRIENVAEALEAYGADTMLLLGGSLLEAPNAGTLLLRGRQFVEAVHAFPYPS	Bacteria	Verrucomicrobiota	Verrucomicrobiae	Opitutales	Opitutaceae	Palsa-1447	Palsa-1447 sp003140665	Verrucomicrobiota	TRUE
2008	533.1	2.4e-161	DLMX01000124.1_9	GB_GCA_002479405.1	MSNLTDGRITDIKERYKGGVLKYKQMGYWRPDYEPKDTDFICVFRITPQEGVDPEEAAAAVAGESSTATWTVVWTDMLTAHEDYQGKAYRLDAVPGTGAGTDKEAQYFAYIAYDIILFEEGSIANVTASLIGNVFSFKPLKAARLEDIRIPVAYVKTFKGPPTGIIVERERLDKYGRPLLGATMKPKLGLSGKNYGRVVYEGLTGGLDFTKDDENINSQPFMHWRDRFLFCMEAVNRAQANSGEVKGHYLNITAATMEDMYERAEFAKELGSNIIMVDLIIGWTAIQSISNWARKNDMILHMHRAGHGTYTRQKNHGVSFRVMAKWLRLAGVDHLHAGTAVGKLEGDPMTVQGYYNVCRDGVTRQDLARGIFFDQDWADLRKVMPVASGGIHAGQIHQLLHLFGDDVVMQFGGGTIGHPGGIQAGATANRVGIEAMVKARNEGRDILNEGPDILRAAAKWCKPLEQALETWKDVSFNYTSTDTPDFVTTPTASN	Bacteria	Proteobacteria	Gammaproteobacteria	Burkholderiales	Methylophilaceae	UBA6140	UBA6140 sp002479405	Proteobacteria	FALSE
2009	118.4	4.2e-35	DBRE01000028.1_8	GB_GCA_002305535.1	MSDLEMMVIPEHIEEVGEYVVATYYLQTSRNVDIVKKISSIAIEQTTGTWVPVPEETAEVREKYVAKVIGIYEVPANEYEVPGNQDTRQWVFQLAFPAVNFGPQIPMLLSTIIGNISMVGPLKLLDIKFPAKFLARFKGPKFGVEGVRELLGVYDRPLLNNMIKPCTGYTPEVGCRLFARAVEGGVDIIKDDELIADPPFNPRDQRIKLYMEVIRQHYEETGHKVLYTPNITDGALNVLDNARRAIDAGANAIMINYLTVGISAMQGLAEHPDINVPIMAHLDFAGTMYESPVSGMSSHLILGKLARMAGADMVVYPSPYGKFPLLRERYLQIGYHLNGSWCNIKRVFPMPGGGVMPNCVHAIYRDLGSDSIMGCGGAIHGHPMGPVAGAKAMRQVIDAAVKGISMVEAAKEYPELQAALDAWGLMEEEENGLFDIKG	Bacteria	Firmicutes_B	Syntrophomonadia	Syntrophomonadales	Syntrophomonadaceae	DTU018	DTU018 sp002305535	Firmicutes	FALSE
2010	529.8	4.8e-160	NZ_MUHU01000026.1_20	RS_GCF_002105195.1	MNTAVDQGVITDAKKRYSAGVLKYRQMGYWDADYVPKDTDTLCLFRITPQDGVDPIEAAAAVAGESSTATWTVVWTDRLTACDSYRAKAYKVEPVPNNPGQYFAWVAYDIILFEEGSIANMTASLIGNVFSFKPLKAARLEDIRIPVAYVKTFKGPPTGLVVERERLDKFGRPLLGATTKPKLGLSGRNYGRVVYEGLKGGLDFMKDDENINSQPFMHWRDRFLYVMDAVNKASAATGEVKGSYLNITGATMEDMYERAEFAKELGSVVIMVDLVIGWTAIQSMANWCRKNDMIMHMHRAGHGTYTRQKSHGVSFRVIAKWLRLAGCDHLHTGTAVGKLEGDPMTVQGYYNVCRDSFTKQDLPRGLYFDQDWADLKKIMPVASGGIHAGQMHQLIDLFGDDVILQFGGGTIGHPQGIQAGATANRVALEVMVKARNEGRDIKNEGPEILRAAAQWCSPLKQALDTWGEISFNYTSTDTSDYAVTPSVA	Bacteria	Proteobacteria	Gammaproteobacteria	Burkholderiales	Burkholderiaceae	Derxia	Derxia lacustris	Proteobacteria	TRUE
2012	331.4	7.7e-100	MNXW01000167.1_2	GB_GCA_001871515.1	MDQSNRYADLSLSEEELIKGGQHILCAYKMAPKDALDYLEAAAHFAAESSTGTNVEVSTTDDFTKGVDALVYHIDPATEDMRIAYPLALFDRNITDGRFMLVSFLTLAIGNNQGMGDIKHAKMVDFYVPERVIQMFDGPAKDISDLWRILGRPVKDGGYISGTIIKPKLGLRPEPFAQAAYQFWLGGDFIKNDEPQGNQVFSPIKKTIPLVYDALKRAQDETGQAKLFSMNITADDHYEMCARADFALQTFGTDADKLAFLVDGFVGGPGMITTARRQYPNQYLHYHRGGHGMVTSPSAKRGYTAFVLAKMSRLQGASGIHVGTMGHGKMEGESDDRVIAYMIERDECQGPVYFQKWYGIKPTTPIVSGGMNALRLPGFFDNLGHGNIINTAGGGSYGHIDSPAAGAISLRQAYECWKAGADPIEWAKEHREFARAFESFPGDADRLFPGWRQKLGV	Bacteria	Proteobacteria	Gammaproteobacteria	Burkholderiales	Burkholderiaceae	Rhodoferax	Rhodoferax sp001871515	Proteobacteria	TRUE
2013	546.8	1.7e-165	MSXT01000020.1_18	GB_GCA_002083595.1	MASETMKEGKERYKSGVIPYKKMGYWEPSYVPKDTDVIALFRITPQPGVDHEEAAAAVAGESSTATWTVVWTDRLTACELYRAKAYKSELVPNTGPGTNNEAQYFAYIAYDIDLFEEGSIANLTASIIGNVFGFKAVKALRLEDMRIPVAYLKTFQGPATGIVVERERLDKFGRPLLGATTKPKLGLSGRNYGRVVYEGLKGGLDFMKDDENINSQPFMHWRDRFLYCMEAVNKASAATGEVKGHYLNVTAGTMEDMYERAEFAKSLGSVIVMIDLVIGYTAIQSMAKWARRNDMILHLHRAGNSTYSRQKNHGMNFRVICKWMRMAGVDHIHAGTVVGKLEGDPLMIKGFYDTLRETRTEKSLEHGLFFDQDWASLNKCMPVASGGIHAGQMHQLIDYLGEDVILQFGGGTIGHPQGIQAGAVANRVALEAMIMARNEGRDYVKEGPQILADAAKWCTPLKQALDTWKDITFNYDSTDTADFVPSTTANA	Bacteria	Proteobacteria	Gammaproteobacteria	Burkholderiales	Nitrosomonadaceae	Nitrosomonas	Nitrosomonas sp002083595	Proteobacteria	FALSE
2015	546.8	4.4e-165	NZ_FPBI01000022.1_10	RS_GCF_900116595.1	MNKVDINTTGTLKEGKERYRSGVLPYKQMGYWEPDYRPKDTDLIAMFRITPQPGVDHEEAAAAVAGESSTATWTVVWTDRLTACELYRAKAYRSEPVPNTGPGTKTEQQYFAYIAYDLDLFEPGSIANLTASIIGNVFGFKAVKALRLEDMRIPVAYLKTFQGPATGIVVERERLDKFGRPLLGATTKPKLGLSGRNYGRVVYEALKGGLDFVKDDENINSQPFMHWRDRFLYCMEAVNKASAATGEVKGHYLNVTAGTMEEMYERAEFAKQLGSAIIMIDLVIGYTAIQSMAKWARRNDMILHLHRAGNSTYSRQKNHGMNFRVICKWMRMAGVDHIHAGTVVGKLEGDPLMIKGFYDTLREERTPQNLETGLFFDQEWASLNKVMPVASGGIHAGQMHQLIHYLGEDVVLQFGGGTIGHPDGIQAGATANRVALEAMILARNEGRDYLREGPQILEDAAKWCSPLKAALTTWKDVTFNYESTDTADFVPTATPSF	Bacteria	Proteobacteria	Alphaproteobacteria	Rhizobiales	Rhizobiaceae	Pseudaminobacter	Pseudaminobacter sp900116595	Proteobacteria	TRUE
2016	557.4	9.7e-169	NZ_LQBO01000002.1_9	RS_GCF_001507555.1	MASKTFDAGVQDYQLTYWTPDYTPLDTDLLACFKVVPQDGVPREEAAAAVAAESSTGTWTTVWTDLLTDMEFYKGRAYRIEDVPGDKNAFYAFIAYPLDLFEEGSVVNVLTSLVGNVFGFKAVRSLRLEDLRFPMAFIKTCGGPPSGIQVERDKLNKYGRPMLGCTIKPKLGLSAKNYGRAVYECLRGGLDLTKDDENINSQPFQRWRDRFEFVAEAVDKATAETGERKGHYLNVTAGTVEEMMKRAEFAKELGQPIIMHDFLTAGFTANTTLANWCRENGMLLHIHRAMHAVIDRNPNHGIHFRVLAKCLRLSGGDHLHTGTVVGKLEGDRASTLGFVDQLREAFVPEDRSRGVFFDQDWGSMPGVMAVASGGIHVWHMPALVNIFGDDSVLQFGGGTQGHPGGNAAGAAANRVALEACVKARNEGRDLEREGGDILRDAARTSKELAVALETWKEIKFEFDTVDKLDVG	Bacteria	Proteobacteria	Gammaproteobacteria	Thiomicrospirales	Thiomicrospiraceae	Hydrogenovibrio	Hydrogenovibrio sp001507555	Proteobacteria	FALSE
2019	342.8	9.7e-104	contig_3052_4	GB_GCA_003489145.1	MDQSNRYADLSLDEDTLLAEGGHILVAYTMTPMPGFFGYLETAAHFAAESSTGTNVEVSTTDDFTKDLDAMVYEIDEAKGIMKIAYPCGLFDRNLIDGRAMVVSFLTLAIGNNQGMGDVQCAQMIDFHVPKQMLDIFDGPSVDITDLWNLLGRDRNDGGYIAGTIIKPKLGLRPKPFAEAAYQFWLGGDFIKNDEPQGNQVYARMKDVTPLVSDSMKRAQDETGEAKIFSANITADDHHEMCARADYILEAFGENAHHVAFLVDGYVGGCGMVTTARRNYPEQYLHYHRAGHGAITSPSSVRGYTAFVLAKLSRLMGASGIHVGTMGYGKMEGGADDRNIAYMIERDSADGPVYHQEWFGMKPTTPIISGGMNALRLPGFFENLGHGNVINTSGGGSYGHIDSPAAGAKSLRQAYDCWMAKADPIEFAKDHNEFARAFESFPGDADSLYPGWRDKLGVHK	Bacteria	Proteobacteria	Gammaproteobacteria	Thiomicrospirales	Thioglobaceae	UBA2013	UBA2013 sp003489145	Proteobacteria	FALSE
2020	546.8	2.1e-165	NZ_FNOE01000004.1_122	RS_GCF_900106555.1	MASETMKEGKERYKSGVIPYKKMGYWEPSYVPKDTDVIALFRITPQPGVDHEEAAAAVAGESSTATWTVVWTDRLTACELYRAKAYKSELVPNTGPGTNNEAQYFAYIAYDIDLFEEGSIANLTASIIGNVFGFKAVKALRLEDMRIPVAYLKTFQGPATGIVVERERLDKFGRPLLGATTKPKLGLSGRNYGRVVYEGLKGGLDFMKDDENINSQPFMHWRDRFLYCMEAVNKASAATGEVKGHYLNVTAGTMEDMYERAEFAKSLGSVIVMIDLVIGYTAIQSMAKWARRNDMILHLHRAGNSTYSRQKNHGMNFRVICKWMRMAGVDHIHAGTVVGKLEGDPLMIKGFYDTLRETRTEKSLEHGLFFDQDWASLNKCMPVASGGIHAGQMHQLIDYLGEDVILQFGGGTIGHPQGIQAGAVANRVALEAMIMARNEGRDYVKEGPQILADAAKWCTPLKQALDTWKDITFNYDSTDTADFVPSTTANA	Bacteria	Proteobacteria	Gammaproteobacteria	Burkholderiales	Nitrosomonadaceae	Nitrosomonas	Nitrosomonas oligotropha	Proteobacteria	FALSE
2022	549.6	4.1e-166	LVKA01000008.1_911	GB_GCA_001709035.1	MAKKYDAGVKEYRETYWMPEYTPLDTDILACFKVTPQPGVPREEVAAAVAAESSTGTWTTVWTDLLTDLDHYKGRAYAIEDVPGDDTCFYAFVAYPIDLFEEGSVVNVMTSLVGNVFGFKALRALRLEDIRFPIAYVMTCNGPPQGIQVERDMLNKYGRPLLGCTIKPKLGLSAKNYGRACYEGLRGGLDFTKDDENVNSQPFMRWKHRFDFVMEAIQKAEAETGERKGHYLNVTAPTSDEMMKRAEYAKEIGAPIIMHDYITGGWSANTQLAQWCQDNGMLLHIHRAMHAVLDRNPHHGIHFRVLTKILRLSGGDHLHSGTVVGKLEGDRDATLGWIDIMRDSFVKEDRSRGIFFDQDWGSMPGVLPVASGGIHVWHMPALVNIFGDDSVLQFGGGTLGHPWGNAAGAAANRVAVEACVEARNQGRELEKEGKDILTNAAASSPELKAAMETWKEIKFEFDTVDKLDVSHK	Bacteria	Proteobacteria	Gammaproteobacteria	Chromatiales	Sedimenticolaceae	Thiodiazotropha	Thiodiazotropha endoloripes_B	Proteobacteria	TRUE
2023	537.8	4.9e-163	QCMA01000016.1_13	GB_GCA_003214115.1	MSKKYDAGVKEYRDTYWTPEYVPLDTDLLACFKCTGQEGVPREEVAAAVAAESSTGTWSTVWSELLTDLEFYKGRCYRIEDVPGDPEAFYAFIAYPLDLFEEGSITNVLTSLVGNVFGFKALRHLRLEDIRFPIAFIKTCGGPPNGIVVERDRLNKYGRPLLGCTIKPKLGLSGKNYGRVVYECLRGGLDLTKDDENINSQPFQRWRERFEFVAEAVKLAQRETGEVKGHYLNCTANTPEELYERAEFAKELDMPIIMHDYITGGFTANTGLANWCRKNGMLLHIHRAMHAVIDRHPKHGIHFRVLAKCLRLSGGDQLHTGTVVGKLEGDRQTTLGYIDNLRESFVPEDRSRGNFFDQDWGSMPGVFAVASGGIHVWHMPALLAIFGDDSCLQFGGGTHGHPWGSAAGAAANRVALEACVKARNAGREIEKESRDILMEAAKHSPELAIALETWKEIKFEFDTVDKLDVQG	Bacteria	Cyanobacteria	Cyanobacteriia	Synechococcales	Cyanobiaceae	Prochlorococcus_A	Prochlorococcus_A sp003214115	Cyanobacteria	FALSE
2024	520.6	1.6e-157	QHCF01000144.1_45	GB_GCA_003244275.1	MAEKNGKENGKADGAKRDGKKDRWSAGVIPYAQMGYWDEDYEPKDRDVLAAFRITPQPGVDPKEAAAAVAGESSTATWTVVWTDRLTAHDHYQAKAFSVEPVPGADGQYIAYIAYDMDLFEEGSIANMTSSIIGNVFGFKALKALRLEDLRIPVPYVKTFQGPPHGIVMEREYLNKYGRPLLGATTKPKLGLSARNYGRVVYEALRGGLDFTKDDENINSQPFMRWRDRYLYSMEGVQRAQQVTGEVKGHYLNVTAATMEDMYERAEFAKELGSIIIMMDLTVGFTAMTSMSKWARANGMILHLHRAGYATYARQKNHGVNFRVIGKWCRLLGVDHIHAGTVVGKLEGDPNIIMGYYDTLRLEHVEANPAQGIYFTQDWASMPGVMPVASGGIHAGQMHQLLHYLGEDVVLQFGGGTIGHPMGIAAGATANRVAAEVMIKARNEGKDYMAEGPEILKAAAKKCPELQTALDTWGEISFDYESTDTPDVVPTPST	Bacteria	Actinobacteriota	Acidimicrobiia	Acidimicrobiales	QHCF01	QHCF01	QHCF01 sp003244275	Actinobacteriota	FALSE
2025	85.1	7.8e-25	NZ_LNXY01000020.1_91	RS_GCF_001467585.1	MPSYLKATYHIKSAKIKEAADALVIGQSIGNPYLRSKYETPEMLERYSARVTNISDLANGLYAVETIFPLDIFTPGSFTHLLTVVMGGQMDIDLIKGCRLVDLNIPEQLIKSFQGPKLGIQGIRDKISVYNRPLIGGIVKPKTGLSLDMLCNMVEAMVEGGIDFIKEDEILGEVEGAHLLDRIEAVNKVLNGAKVIYAPAINLPIAQYAEVASALNESKNIYGYHLNVWAGLDAFAYLSSLANKVSFYQKSGDGVITKEDNYSIAFDVWCLLARLAGADMIHIGMMGGYLDESKEVLQKRLDALQNPCYGHKGTIPSFSCGATPAHVPMLQAAFGNDIMISAGGSIHSHKDGTTAGVKEFRRMADHCASSELSVEI	Bacteria	Proteobacteria	Gammaproteobacteria	Legionellales	Legionellaceae	Tatlockia	Tatlockia drozanskii	Proteobacteria	TRUE
2026	528.7	1.7e-159	NZ_KI911783.1_2925	RS_GCF_000515415.1	MNAHAGTVRGKERYRSGVMEYKRMGYWEPDYVPKDTDVIALFRVTPQEGVDPIEASAAVAGESSTATWTVVWTDRLTAAEKYRAKCYRVDPVPGTPGSYFAYIAYDLDLFEPGSIANLSASIIGNVFGFKPLKALRLEDMRFPVAYVKTFQGPATGIVVERERLDKFGRPLLGATVKPKLGLSGRNYGRVVYEALKGGLDFTKDDENINSQPFMHWRDRFLYCMEAVNRAQAASGEAKGTYLNITAGTMEDMYERAEFAKELGSCIVMIDLVIGYTAIQSMAKWARRNDMILHLHRAGHSTYTRQKSHGVSFRVIAKWMRLAGVDHIHAGTVVGKLEGDPNTTRGYYDVCREDFNPTKLEHGLFFDQSWASLNKMMPVASGGIHAGQMHQLLDLLGEDVVLQFGGGTIGHPMGIAAGAIANRVALEAMILARNEGRDYVHEGPEILARAAETCTPLKAALEVWKDVSFNYESTDTPDFVPTALETV	Bacteria	Proteobacteria	Alphaproteobacteria	Rhizobiales	Xanthobacteraceae	Bradyrhizobium	Bradyrhizobium sp000515415	Proteobacteria	TRUE
2027	337.1	1.5e-101	NC_022357.1_2806	RS_GCF_000297055.2	MDQSNRYADLSLKEEDLIKGDNHILVAYHMQPATGYGYLEVAAHIAAESSTGTNVEVSTTDDFTKGVDALVYFIDEAKGIMKVAYPNDLFDRNVTDGRAMLVSFLTLAIGNNQGMGDVKHLQMQDFYVPWSMLRLYDGPAKDITDLWDILGRPRINGGYIAGTIIKPKLGLRPEPFAKAAYQFWLGGDFIKNDEPQGNQVFCPTKKVIPLVYDSMKRAMDETGQAKLFSANITADDHYEMLARADYILETFGPDANKVAFLVDGYVGGPGMITTARRQYPGQYLHYHRAGHGAITSPSAVRGYTAFVLSKMSRLQGASGIHVGTMGYGKMEGGKDDRNIAYMIERDSADGPYYHQEWHGMKPTTPIISGGMNALRLPGFFENLGHGNVINTSGGGSYGHIDSPAAGAISLRQSYECWKAGADPIEFAKEHKEFARAFESFPGDADKIFPGWREKLGVHK	Bacteria	Proteobacteria	Gammaproteobacteria	Burkholderiales	Sulfuricellaceae	Sulfuricella	Sulfuricella denitrificans	Proteobacteria	FALSE
2029	537.8	4.7e-163	QCQM01000001.1_35	GB_GCA_003212195.1	MSKKYDAGVKEYRDTYWTPEYVPLDTDLLACFKCTGQEGVPREEVAAAVAAESSTGTWSTVWSELLTDLEFYKGRCYRIEDVPGDPEAFYAFIAYPLDLFEEGSITNVLTSLVGNVFGFKALRHLRLEDIRFPIAFIKTCGGPPNGIVVERDRLNKYGRPLLGCTIKPKLGLSGKNYGRVVYECLRGGLDLTKDDENINSQPFQRWRERFEFVAEAVKLAQRETGEVKGHYLNCTANTPEELYERAEFAKELDMPIIMHDYITGGFTANTGLANWCRKNGMLLHIHRAMHAVIDRHPKHGIHFRVLAKCLRLSGGDQLHTGTVVGKLEGDRQTTLGYIDNLRESFVPEDRSRGNFFDQDWGSMPGVFAVASGGIHVWHMPALLAIFGDDSCLQFGGGTHGHPWGSAAGAAANRVALEACVKARNAGREIEKESRDILMEAAKHSPELAIALETWKEIKFEFDTVDKLDVQG	Bacteria	Cyanobacteria	Cyanobacteriia	Synechococcales	Cyanobiaceae	Prochlorococcus_A	Prochlorococcus_A sp003212195	Cyanobacteria	FALSE
2030	518.4	1.7e-156	NZ_KB894097.1_261	RS_GCF_000374305.1	MSAGRWSAGVIPYAEMGYWRPDYEPKDSDILAAFRITPQQGVPPEEAGAAVAGESSTATWTVVWTDRLTSYENYQAKCYKVEPVPGKEGEFIAYIAYDLDLFEEGSIANLTSSIIGNVFGFKALKALRLEDMRIPTHYVKTFQGPAHGIVMEREYLGKFGRPILGATVKPKLGLSARNYGRVVYEALRGGLDFTKDDENINSQPFMRWRDRFLYCMEGVNKAQAASGEIKGHYLNVTAGTMEAMYERAEFAKDLGSVIVMIDLTIGYTAIQSMANWARANGVILHLHRAGHSTYTRQKSHGVSFRVIAKWMRLAGVDHIHAGTVVGKLEGDPNSVAGFYDTLRLDRVAADPVKGLYFDQEWASMPGVMPVASGGIHAGQMHQLLHYLDEDVVLQFGGGTIGHPMGIAAGAAANRVALEAMIKARNEGRDFLAEGSDILRAAAKHSRELDVALSTWGDITFTYESTDTPDVVETPVSI	Bacteria	Actinobacteriota	Actinobacteria	Streptosporangiales	Streptosporangiaceae	Spirillospora	Spirillospora flavalba	Actinobacteriota	TRUE
2031	190.3	6.8e-57	NVQY01000100.1_1	GB_GCA_002400675.1	MDQSDRYADLSLNEADLIANQGHVLVAYIMKPKAGFGGYLETAAHFAAESSTGTNVSVSTTDDFTRGVDAMVYEINEAENLMKIAYPVELFDRNIIDGRAMLCSFLTLCIGNNQGMGDVEHAKIHDFYIPPRFLRLFDGPSTTIADLWRVLERPVVDGGFIVGTIIKPKLGLRPRPFANACYDFWLGGDFIKNDEPQGNQVFAPLKETIPLVADAMKRAQDETGEAKLFSANITADDHYEMVARGEFILETFGENADHVAFLVDGYVTGPAAITTARRTFPNQYLHYHRAGHGAVTSPS	Bacteria	Proteobacteria	Alphaproteobacteria	Rhodobacterales	Rhodobacteraceae	NORP181	NORP181 sp002400675	Proteobacteria	TRUE
2032	118	5.4e-35	LFRU01000058.1_5	GB_GCA_001512495.1	MSELEMMVIPEHIEATGDYVIATYYLQTGRDLDIVKKISSIAIEQTTGTWVAVPEETPEVREKHVAKVVSIYEVPGNEYEVPESQDKRQWVFQLAYPAVNFGPQIPMMLSTIIGNISMIGPLKLLDIKFPPGYLSQFKGPKFGVEGVRQLLGVYDRPLLNNMIKPCTGYSPEVGCQLFTRAVEGGVDIIKDDELIADPPFNPIEKRIKLYMEAIRKHYEDTGHRVLYTPNITDGALKVLDNARRAIDAGANALMINYLTVGISALQGLAEHPDINVPIMAHLDFAGTMYESPVSGISSYLILGKLARMAGADMVVYPSPYGKFPLLRERYLQIGHHLNSPWCNINRVFPMPGGGVMPNCVDVIYRDLGLDCIMGAGGAIHGHPMGPVAGARAMRQAIEAAVAGIPIVEAAKEHPELQAAVDAWGLIETEGNGIFDIKG	Bacteria	Firmicutes_B	Syntrophomonadia	Syntrophomonadales	DTU052	DTU052	DTU052 sp001512495	Firmicutes	FALSE
2033	567.2	1.2e-171	CP003940.1_116	GB_GCA_000317655.1	MAQAGFKAGVQDYRLTYYTPDYTPKDTDLLACFRMTPQPGVPPEECAAAVAAESSTGTWTTVWTDGLTDLDRYKGRCYNVEPVPGEDNQYFCFVAYPLDLFEEGSVTNVLTSLVGNVFGFKALRALRLEDIRFPVALIKTYQGPPHGITVERDLLNKYGRPLLGCTIKPKLGLSAKNYGRAVYECLRGGLDFTKDDENINSQPFMRWRDRFLFVQEAIEKAQAETNEIKGHYLNVTAGTCEEMMKRAEFAKEIGTPIIMHDFLTGGFTANTTLAKWCRDNGVLLHIHRAMHAVIDRQKNHGIHFRVLAKCLRLSGGDHLHSGTVVGKLEGDRAGTLGFVDLMREDYVEEDRSRGVFFTQDYASLPGTMPVASGGIHVWHMPALVEIFGDDSCLQFGGGTLGHPWGNAPGATANRVALEACVQARNEGRSLAREGNDVIREACRWSPELAAACELWKEIKFEFDTVDTL	Bacteria	Cyanobacteria	Cyanobacteriia	Cyanobacteriales	Cyanobacteriaceae	Cyanobacterium	Cyanobacterium stanieri	Cyanobacteria	FALSE
2034	66.3	2e-19	NZ_FMXA01000003.1_127	RS_GCF_900103425.1	MDSLDFAKLHADCETSHRFMVIYRIYSRSWDEAKATAWNIAIEQSVECPYCMVEGTTIADTIVGKIEQLSPDGPEHYLAVISYTPEAVGAEFTEFINMLFGNSSLQKGVRLIAFCLPDEMNHTFPGPRFGQDGIRQLTGIHQGPILMSAIKPLGTPVSRLARMVYDLACGGCSIIKDDHNLFNQTYAPFEERVRACVEAVNAAYEDSGNRALYVANCNGDGEESIQRAWKARELGADGVMISPGLCGFGPLFRLSSNPDFSLPLFLHPSFAGPLTASDEAGITPFCYFGQLARLSGADASVFTSFSGRFSYTREECQSIARAAGMDMNGRKSMFPVPAGGMKWQLFPVMHEVYGANTIFLVGGNLLTHSDSLKNSARFFRAEIDKLNS	Bacteria	Firmicutes_C	Negativicutes	Veillonellales	Dialisteraceae	Allisonella	Allisonella histaminiformans	Firmicutes	FALSE
2035	336.3	2.5e-101	NZ_AUCE01000017.1_158	RS_GCF_000429605.1	MDQSNRYADLSLKEDDLIAGGQHILCAYKMKPKAGYGYLEAAAHFAAESSTGTNVEVCTTDEFTKGVDALVYHIDEATEEMRIAYPIDLFDRNVIDGRMMIVSFLTLTIGNNQGMGDIEHAKMYDFYVPRRAIELFDGPSVDISNLWRILGRPMQDGGYIAGTIIKPKLGLRPEPFAAAAYQFWLGGDFIKNDEPQGNQVFCPMKQVIPLVRDAMKRAMDETGQAKIFSANITADDHGEMIARGEYILEAFGPDADKVAFLVDGYVGGPGMVTTARRYFSRQYLHYHRAGHGAVTSPSSKRGYTAYVLAKMSRLQGASGIHVGTMGYGKMEGDKDDRAIAYIIERDSYTGPAYHQEWYGMKPTTPIISGGMNALRLPGFFENLGHGNVINTAGGGSYGHIDSPAAGAKSLRQAYECWKAKADPIEWAKEHPEFARAFASFPNDADQIYPGWRDKLGVHK	Bacteria	Proteobacteria	Gammaproteobacteria	Burkholderiales	Rhodocyclaceae	Dechloromonas	Dechloromonas hydrophilus	Proteobacteria	TRUE
2036	40.4	3.4e-11	NZ_KB894530.1_198	RS_GCF_000374465.1	MDRFNVTYRLFADTETEASDFATAIALENTVEIPRDVVPSGYIEDVVLGKVESVETEADKTWLARISYHIDAAGAELPQLLNVMFGNASILKGVKLVEFSFNDDVRSLFPGARFGAAGLRQLIGKKSGGFVCPVIKPQGSSAEELAELCYQTALAGADIIKEDHGLSNQKNALFKDRIPLCAEAVAKANAQRRANGDSSQAIYLPNIGGHGDEVEDLAFYAKEHGAQGLLLIPGLFGFDAMQRLARNDGFGLPIMAHPSFAGPFVLSEDTGYSHGCYLGDLMRLAGADISVFPNYGGRFGFSKEQCLEIVSACKSDTGIGKAILPSPGGGMSIERLPEMYDTYGDDCVYLVGGSLLRYGAKIGDAIKQMSAALNSSA	Bacteria	Proteobacteria	Alphaproteobacteria	Rhizobiales	Rhizobiaceae	Ahrensia	Ahrensia kielensis	Proteobacteria	TRUE
2037	345.6	3.2e-104	NCJK01000002.1_240	GB_GCA_002282445.1	MDQSARYSDLSLKEEDLIKGGRHILVAYKMKPKSGYGYLEAAAHFAAESSTGTNVEVSTTDDFTKGLDALVYHIDEATEDMRIAYPVDLFDRNVTDGRMMMVSLLTLIIGNNQGMGDIEHAKIHDFYVPERVIQLFDGPSKDISDMWRVLGRPIKDGGYIAGTIIKPKLGLRPEPFAQAAYQFWLGGDFIKNDEPQGNQVFSPMKKTIPLVVDAMKRAQDETGQAKLFSANITADDHYEMCARADFILEAFGADADKVAFLVDGFVGGPGMITTARRQYPNQYLHYHRAGHGMITSPSAKRGYTAFVLAKISRLQGASGIHVGTMGFGKMEGENDDKLIAYMIERDECQGPVYFQKWYGMKPTTPIISGGMNALRLPGFFQNLGHGNVINTSGGGSYGHIDSPAAGAISLRQSYECWKSGADPIEFAKEHKEFARAFASFPGDADKLFPGWRDKLSAHK	Bacteria	Proteobacteria	Gammaproteobacteria	Burkholderiales	Burkholderiaceae	Limnohabitans	Limnohabitans sp002282445	Proteobacteria	TRUE
2038	51.4	1e-14	NZ_MWWW01000004.1_215	RS_GCF_002259745.1	MTDSTFEVVYEINGDLGEARSRAESLAVEQSHEFPRVYAPAKADRSLGRVVSVEQVGETRSLAVVSYPEDLTAYEIPQLLVVLLGNASLLPGIRLVDVRVSAEFAHHIAGGPKLGVAGIRRVLDVPKRPLLATALKPVGLDTADIAQEAYDSALGGVDVIKDDQGLGNQVWSPFAERVPAVARAIAKANGETGRHSVYLPTFNPKAGDWQRHIDIAVEAGAGGFLVVPGTAGLDALRYVRDHTPEDFIVYAHPAFLGGWTAGADHGIEPGLLFGHLLRWFGADSVIFPSFGGRFTLSEAVCRSIATRAKDDFAGFAGALPSPGGGMTVERVPELVDFYGLDTMFLIGGALHATGNLVEGARRFRETAETYSD	Bacteria	Actinobacteriota	Actinobacteria	Actinomycetales	Bifidobacteriaceae	Bifidobacterium	Bifidobacterium myosotis	Actinobacteriota	FALSE
2039	577.7	1.8e-174	NZ_KI912149.1_43	RS_GCF_000517105.1	MSYAQTKTQTKAGYQAGVKDYRLTYYTPDYTPKDTDILAAFRVTPQPGVPPEEAGAAVAAESSTGTWTTVWTDLLTDLDRYKGRCYDIEPVPGEDNQFICYVAYPLDLFEEGSVTNMLTSIVGNVFGFKALRALRLEDLRIPVAYLKTFQGPPHGIQVERDKINKYGRPLLGCTIKPKLGLSAKNYGRAVYECLRGGLDFTKDDENINSQPFMRWRDRFLFVAEAIHKAQAETGEIKGHYLNVTAPTCEEMLKRAEFAKELKMPIIMHDYLTAGFTANTTLAKWCRDNGLLLHIHRAMHAVIDRQKNHGIHFRVLAKCLRMSGGDHIHTGTVVGKLEGERGITMGFVDLLRENYVEQDKSRGIYFTQDWASMPGVMAVASGGIHVWHMPALVEIFGDDSVLQFGGGTLGHPWGNAPGATANRVALEACIQARNEGRSLAREGNDVIREAAKWSPELAAACELWKEIKFEFEAMDTV	Bacteria	Cyanobacteria	Cyanobacteriia	Cyanobacteriales	Nostocaceae	Fischerella	Fischerella sp000517105	Cyanobacteria	TRUE
2041	571.5	1.2e-172	NC_011729.1_1372	RS_GCF_000021825.1	MVQSKAKAGFQAGVKDYRLTYYTPDYTPKDTDLLACFRVTPQPGVPPEEAGAAVAAESSTGTWTTVWTDGLTDLDRYKGRCYDIEPVPNEDNQYFCFVAYPLDLFEEGSVTNILTSIVGNVFGFKALRALRLEDIRFPVALLKTFQGPPHGITVERDKLNKYGRPLLGCTIKPKLGLSAKNYGRAVYECLRGGLDFTKDDENINSQPFMRWRDRFLFVQEAIEKSQAETNEIKGHYLNVTAGTLEEMMKRAEFAKEIKTPIIMHDYLTGGFTANTTLARWCRDNGVLLHIHRAMHAVIDRQKNHGIHFRVLAKCLRMSGGDHLHSGTVVGKLEGERGITMGFVDLMREDYVEEDRARGIFFTQDWASMPGVMPVASGGIHVWHMPALVEIFGDDSCLQFGGGTLGHPWGNAPGATANRVALEACIQARNEGRSLAREGNEVIREAARWSPELAAACELWKEIKFEFEAMDTL	Bacteria	Cyanobacteria	Cyanobacteriia	Cyanobacteriales	Microcystaceae	Cyanothece_B	Cyanothece_B sp000021825	Cyanobacteria	TRUE
2043	304.6	7.8e-92	QILF01000144.1_5	GB_GCA_003233235.1	MDQSNRYADLSLNEEDLIAGGKHFLVAYKLIPAKGYGFLEVAAHIAAESSTGTNVEVSTTDDFTRGVDALVYDIDETAFADGNNVTGGGLMKVAYPVDLFDPNLTDGNYNISHLWSLILGNNQGMGDHEGLRMLDFMVPECMVRKFDGPSAGIADLWRVLGRPEVDGGYISGTIIKPKLGLRPDPFAKACYDFWLGGDFIKNDEPQANQPFCPMKVVIPKVAEMMDRAQQETGEAKLFSANATADFHEECIARGEFILGEFAKYGNEKHVAFLIDGFVTGPAGVTTARHAFPDTFLHFHRAGHGAVTSYKSPMGMDPLCYMKLARLQGASGIHTGTMGYGKMEGHGGETVLAYMLERDECMGHYFNQKWYGMKPTAPIISGGMNALRLPGFFENLGHGNVINTCGGGAFGHIDSPAAGGKSLNQAYDCWKSGADPIEYAKTHNEFARAFDSFPGDADKIFEGWRENIGSHK	Bacteria	Proteobacteria	Zetaproteobacteria	Mariprofundales	Mariprofundaceae	SZUA-26	SZUA-26 sp003233235	Proteobacteria	FALSE
2044	79	6.7e-23	DHVR01000037.1_145	GB_GCA_002412765.1	MEFDIFLTPIAESLNQNEYVIATYLVGAPTESDILHRCTALALEQTTGTWARVPGETDEVRKRSAGRVIAVYSVPDYESKGSIAPDSVLRWYIARIAFPCINFYDNLPLLLSSVIGNVSAMDNLKLVDLDFPEAYTVQFKGPKFGVQGLRDLLNVKERPLLNNMIKPCTGITPEEGATIFYAAAAGGTDWIKDDELIAGSPAFSPLTERVKAYMAAARRADQEKGETTLYSVNISDNPDRLMDNALRAIDAGANALMVNIFPVGFGGVRQLAEDPRITVPLMIHNCMSGVWVANPYGGISSVVGAKLARLSGADMYLDYVPTMKFGGIPEKFQRIAQTCLAPFHAIKPTMVHVGGGVTPGIVPHLMGMLGNDVAIGAGGGIHSHPFGPKAGAKAMREAIDAAMSHTALADAAKSSPDLEEALRVWGEFGSEKMKKLFSLS	Bacteria	Chloroflexota	Anaerolineae	Anaerolineales	Anaerolineaceae	UBA5203	UBA5203 sp002412765	Chloroflexota	FALSE
2045	537.8	6.3e-163	QCBO01000001.1_432	GB_GCA_003279105.1	MSKKYDAGVKEYRDTYWTPEYVPLDTDLLACFKCTGQEGVPREEVAAAVAAESSTGTWSTVWSELLTDLEFYKGRCYRIEDVPGDPEAFYAFIAYPLDLFEEGSITNVLTSLVGNVFGFKALRHLRLEDIRFPIAFIKTCGGPPNGIVVERDRLNKYGRPLLGCTIKPKLGLSGKNYGRVVYECLRGGLDLTKDDENINSQPFQRWRERFEFVAEAVKLAQRETGEVKGHYLNCTANTPEELYERAEFAKELDMPIIMHDYITGGFTANTGLANWCRKNGMLLHIHRAMHAVIDRHPKHGIHFRVLAKCLRLSGGDQLHTGTVVGKLEGDRQTTLGYIDNLRESFVPEDRSRGNFFDQDWGSMPGVFAVASGGIHVWHMPALLAIFGDDSCLQFGGGTHGHPWGSAAGAAANRVALEACVKARNAGREIEKESRDILMEAAKHSPELAIALETWKEIKFEFDTVDKLDVQG	Bacteria	Cyanobacteria	Cyanobacteriia	Synechococcales	Cyanobiaceae	Prochlorococcus_A	Prochlorococcus_A sp003279105	Cyanobacteria	FALSE
2046	538.2	4.9e-163	QCPW01000003.1_101	GB_GCA_003209655.1	MSKKYDAGVKEYRDTYWTPEYVPLDTDLLACFKCTGQEGVPREEVAAAVAAESSTGTWSTVWSELLTDLEFYKGRCYRIEDVPGDPEAFYAFIAYPLDLFEEGSITNVLTSLVGNVFGFKALRHLRLEDIRFPIAFIKTCGGPPNGIVVERDRLNKYGRPLLGCTIKPKLGLSGKNYGRVVYECLRGGLDLTKDDENINSQPFQRWRERFEFVAEAVKLAQQETGEVKGHYLNCTANTPEELYERAEFAKELDMPIIMHDYITGGFTANTGLANWCRKNGMLLHIHRAMHAVIDRHPKHGIHFRVLAKCLRLSGGDQLHTGTVVGKLEGDRQTTLGYIDNLRESFVPEDRSRGNFFDQDWGSMPGVFAVASGGIHVWHMPALLAIFGDDSCLQFGGGTHGHPWGSAAGAAANRVALEACVKARNAGREIEKESRDILMEAAKHSPELAIALETWKEIKFEFDTVDKLDVQG	Bacteria	Cyanobacteria	Cyanobacteriia	Synechococcales	Cyanobiaceae	Prochlorococcus_A	Prochlorococcus_A sp003209655	Cyanobacteria	FALSE
2047	50.2	3.9e-14	NZ_LT828648.1_2536	RS_GCF_900169565.1	MSVRLSAESKPPSPNARVTALYHAGGSETEARATAELICLDQTVEASDEILTAELRHRIVGRLEDFQPRPTGGYEVRISYAADLIGRHLTDLLNLLFGTSSLRPGVRLISWELPDSILPQWRGPRFGMAGLRELTGIRDRSLVCAVLKPLGRSPRELADLATEFVLGGADLIKDDQGLVDQPFCPFDERVARCADAVSTAAAKRGRPCPYLVHVSGPLDVMRTRAALAKKRGAGGLLVAPGLTGFDALRFLAEDETLALPIASHPALLGSYTIHRDHGIAPAALYGQLPRLAGADLSIYPGYRTGYAMTRDDCAALARACRTAWEHVRPMAPTAAGRIGTPDIAEFTTFYGRDVVFILGSRIQADPLGLAAATERFVRELHRCADA	Bacteria	Nitrospirota	Nitrospiria	Nitrospirales	Nitrospiraceae	Nitrospira_C	Nitrospira_C japonica	Nitrospirota	FALSE
2048	530	7e-160	NZ_LNCU01000036.1_129	RS_GCF_001542415.1	MNVQQSMTVRGKDRYKSGVMEYKRMGYWEPNYEPKDTDVIALFRVTPQDGVDPTEACAAVAGESSTATWTVVWTDRLTAAEKYRAKCYRVDPVPNSPGSYFAYIAYDLDLFEPGSIANLTASIIGNVFGFKPLKALRLEDMRFPVAYVKTFQGPATGIVVERERLDKFGRPLLGATIKPKLGLSGRNYGRVVYEALKGGLDFTKDDENINSQPFMHWRERFLYCMEAVNRAQAATGEIKGTYLNVTAATMEDMYERAEFARELGSNIVMIDLVIGYTAIQSMAKWARRNDMILHLHRAGHSTYTRQRSHGVSFRVIAKWMRLAGVDHIHAGTVVGKLEGDPNTTRGYYDICREDFNPLHLEHGVFFDQHWASLNKLMPVASGGIHAGQMHQLLDLLGEDVVLQFGGGTIGHPRGIQAGATANRVALEAMILARNEGRDYVHEGPEILAKAAQTCTPLREALDVWKDVTFNYESTDAPDFVPTPSMAV	Bacteria	Proteobacteria	Alphaproteobacteria	Rhizobiales	Xanthobacteraceae	Bradyrhizobium	Bradyrhizobium sp001542415	Proteobacteria	TRUE
2049	338.1	8.7e-102	PHCO01000006.1_12	GB_GCA_002842265.1	MDQSNRYADLSLKEEDLIAGGKHILVAYKMAPKAGTGYLEAAAHFAAESSTGTNVEVSTTDDFTRGVDALVYHIDEATEDMRIAYPIDLFDRNVTDGRFMLVSFLTLVIGNNQGMGDIKHAKMIDFYMPERVIQMFDGPAKDITDLWRILGRPVKDGGYIAGTIIKPKLGLRPEPFAQAAYQFWLGGDFIKNDEPQGNQVFAPIKKTIPLVYDAMKRAQDETGQAKLFSMNITADDHYEMCARADFALETFGPDADKLAFLVDGFVGGPGMVTTARRQYPSQYLHYHRAGHGMVTSPSAKRGYTAFVLAKMSRLQGASGIHVGTMGYGKMEGEGDDRNIAYMIERDECQGPVYFQKWYGIKPTTPIISGGMNALRLPGFFKNLGHGNVINTAGGGAYGHIDSPAAGAVSLRQSYECWKSGSDPIEYAKEHKEFARAFESFPKDADLLFPGWREKLGVHK	Bacteria	Proteobacteria	Gammaproteobacteria	Burkholderiales	Burkholderiaceae	Rhodoferax	Rhodoferax sp002842265	Proteobacteria	FALSE
2050	114.7	2.9e-33	NZ_FNVT01000001.1_833	RS_GCF_900108335.1	MSDTAAVSSRPLLRRGRELTVATYRIVTRLPLEQAVSAIAGEQSTGTFVAVAGETAELRARHGAVTLDLTEIPVPVGEGLPGARGDGPLRAGLVRIGFPLANTGPSLTNLFPVVAGNLYELRELAGVKLVDLELPAAFGQAYLPAGYAVSGTRRLVGRPEGVLIGTIVKPNVGLRPADYVSLVLELGLAGADFIKDDEVNADCPPAPLAQRIRAVTGALDEVERRTGRRPMYAFNISDEPDRMLRNHDMVVAAGGTCVMVNLNVVGFPAVAMLRRHARVPIHAHVTGIGALARHPGLGVGHVAYQKLARLTGIDHLHCGGFHSKFYVTDDEVAATVRAVREPLLGGFPCLPVLSSAQWAGTAPVALERTGTDDLLVLAGGGVLGHPDGPAAGITSIRQAWAAAAAGTPLTEVDEPELVRALEHFGGVVGP	Bacteria	Actinobacteriota	Actinobacteria	Streptosporangiales	Streptosporangiaceae	Nonomuraea	Nonomuraea solani	Actinobacteriota	TRUE
2051	571.1	1.5e-172	NZ_JH992901.1_2098	RS_GCF_000315565.1	MSYAQTKTQTKSGYQAGVKDYRLTYYTPDYTPKDTDVLAAFRVTPQPGVPPEEAGAAVAAESSTGTWTTVWTDLLTDLDRYKGRCYDIEPVAGEDNQYICYVAYPLDLFEEGSVTNMFTSIVGNVFGFKALKALRLEDLRIPVAYLKTFQGPPHGIQVERDKLNKYGRPLLGCTIKPKLGLSAKNYGRAVYECLRGGLDFTKDDENINSAPFQRWRDRFTFVAEAIHKAQAETGEIKGHYLNVTAPTCEEMLKRAEYAKELKMPIVMHDYLTAGFTANTTLARWCRDNGILLHIHRAMHAVIDRQKNHGIHFRVLAKALRMSGGDHIHTGTVVGKLEGERGITMGFVDLLRENYVEQDKSRGIYFTQDWASMPGVMAVASGGIHVWHMPALVEIFGDDSVLQFGGGTLGHPWGNAPGATANRVALEACIQARNEGRSLAQEGNDVIREAAKWSPELAVACELWKEIKFDFKPVDTV	Bacteria	Cyanobacteria	Cyanobacteriia	Cyanobacteriales	Nostocaceae	Mastigocladopsis	Mastigocladopsis repens	Cyanobacteria	FALSE
2052	573.7	2.7e-173	NC_003272.1_1538	RS_GCF_000009705.1	MSYAQTKTQTKSGYKAGVQDYRLTYYTPDYTPKDTDILAAFRVTPQPGVPFEEAAAAVAAESSTGTWTTVWTDLLTDLDRYKGRCYDIEPVPGEDNQFIAYIAYPLDLFEEGSITNVLTSIVGNVFGFKALRALRLEDIRFPVAYIKTFQGPPHGIQVERDKLNKYGRPLLGCTIKPKLGLSAKNYGRAVYECLRGGLDFTKDDENINSAPFQRWRDRFLFVADAITKAQAETGEIKGHYLNVTAPTCEEMLKRAEYAKELKQPIIMHDYLTAGFTANTTLARWCRDNGVLLHIHRAMHAVIDRQKNHGIHFRVLAKALRLSGGDHIHTGTVVGKLEGERGITMGFVDLLRENYVEQDKSRGIYFTQDWASLPGVMAVASGGIHVWHMPALVEIFGDDSVLQFGGGTLGHPWGNAPGATANRVALEACVQARNEGRNLAREGNDVIREAAKWSPELAVACELWKEIKFEFEAMDTV	Bacteria	Cyanobacteria	Cyanobacteriia	Cyanobacteriales	Nostocaceae	Trichormus	Trichormus sp000009705	Cyanobacteria	FALSE
2053	555.6	4.2e-168	NZ_AP018052.1_483	RS_GCF_002356355.1	MAGKTYSAGVKDYRETYWEPDYPIKDTDLLACFKITPQPGVPREEAAAAVAAESSTGTWTTVWTDLLTDLDHYKGRAYAIEDVPGDDEAFYAFIAYPIDLFEEGSVVNVFTSLVGNVFGFKAVRALRLEDVRFPIAYVMTCNGPPHGIQVERDIMNKYGRPLLGCTIKPKLGLSAKNYGRACYEGLRGGLDFTKDDENVNSQPFMRWRQRFDFVMEAIHKAEAETGERKGHYLNVTAPTPDEMFKRAEYAKEIGAPIIMHDYITGGFCANTGLAQWCRDNGMLLHIHRAMHAVLDRNPRHGIHFRVLTKILRLSGGDHLHTGTVVGKLEGDRASTLGWIDLLRESYVKEDRSRGIFFDQDWGAMPGAFAVASGGIHVWHMPALVTIFGDDAVLQFGGGTLGHPWGNAAGAAANRVAVEACVEARNEGRELEKEGKEILTAAAKSSPELKAAMETWKEIKFEFDTVDKLDVSHK	Bacteria	Proteobacteria	Gammaproteobacteria	Thiohalobacterales	Thiohalobacteraceae	Thiohalobacter	Thiohalobacter thiocyanaticus	Proteobacteria	FALSE
2055	43.7	3.8e-12	NZ_PYWB01000017.1_7	RS_GCF_003056345.1	MARFSVTYWLGAAEATEALQRAGDVALEQTVEIPRDIVPAGYVEDEILGRVEDVRPASDGRGGFFADISYSDDDVGGDFLQLLNVVFGNSALKTETRVEAMTLTEAIGAICPGPQYGNAGLRQRTGQSSGPILMSAIKPVGLSTRELADLAHQFALGGMDMIKDDHGLANQDTSPFPERLKACVEAVGEANRKSGHNAIYVPNITGPANQVLDNAFEAQEAGAGAVMLAPALVGLDVARRLSADPSFTLPIVSHPTFGGANIITPTTGFSHGFYFGLLSRLMGVDAVVYPNFGGRFGFSKVECRSIADHCSMPFGSLKPILPAPGGGMKLESVPAMREVYGNDVIYLVGGALLREKSDLPGACRRLIEAVRP	Bacteria	Proteobacteria	Alphaproteobacteria	Rhizobiales	Devosiaceae	Devosia	Devosia submarina	Proteobacteria	TRUE
2056	531.4	2.3e-160	NZ_AUHM01000005.1_178	RS_GCF_000423185.1	MSTNVTTLDAKSGTVTGKERYKAGVLEYRRMGYWEPDYQPKDTDVIALFRITPQDGVDPIEAAAAVAGESSTATWTVVWTDRLTACEKYRAKAYRVDPVPNQEGQYFAYIAYDLDLFEPGSIANLTASIIGNVFGFKPLKALRLEDMRLPVAYVKTFDGPPTGIVVERERLDKFGRPLLGATVKPKLGLSGRNYGRVVYEALKGGLDFTKDDENINSQPFMHWRDRYLYCMEAVNRAQAVTGEVKGTYLNVTAATMEDMYERAEFAKSLGSVIVMIDLVVGYTAIQSMSKWARRNDMILHLHRAGHGTYTRQKTHGVSFRVIAKWMRLAGVDHIHAGTVVGKLEGDPHTTRGYYDICREDQVPQNLANGVFFDQPWASLRKVMPVASGGIHAGQMHQLLDLLGEDVVLQFGGGTIGHPMGIQAGAIANRVALEAMILARNEGRDIRAEGPEILVEAARHCQPLRQALDVWKDVTFDYASTDTPDFVPAVTAAS	Bacteria	Proteobacteria	Alphaproteobacteria	Azospirillales	Inquilinaceae	Inquilinus	Inquilinus limosus	Proteobacteria	TRUE
2057	250.3	1.6e-75	LBYP01000008.1_23	GB_GCA_000996245.1	MAHIGFVQIGYKPKYDREIITTFYVEPSAGVAFNEVADAVAGESSIGSWTDLGTLKKSVAEKIQARVFYIDVKKKIMKIAYPLALFELGSIPQFLSSVGGNIFSMKAVKHLRLLDVEFPKKYIDSFQGPAFGLAGIRKITGIKKRLILGSIIKPKVGLNPDEQAELSYAVWRNGIDLIKDDENLTNMSFNNFEERVRKVLKALKKVEQETGLVKLYSANITAPPDIMLERAKFVKSQGGKVVMVDIVSTGLDSVQYLRKQNLGLIIHGHRAGHSTFTRYEKHGITMLVLAKLARLAGVDQLHTGTVVGKMDGTREEVLTINQLLQEDWRDYHALREDWSSIKPTMPIASGGMHPGLLPKLVESLGSDLIANFGGGIHGHVDGSAAGARGCFQAAEAVEKGIPLAVYAKDHDELRKALIQWNNVKYKYKR	Bacteria	Patescibacteria	ABY1	UBA11705	UBA11705	GWC2-39-14	GWC2-39-14 sp000996245	Patescibacteria	FALSE
2058	545.8	6.6e-165	QDDR01000001.1_543	GB_GCA_003075525.1	MNMQTSKRYDAGVKEYRSTYWEPNYTPRDTDILAVFKVIPQAGVPREEAAAAVAAESSTGTWTTVWTDLLTDLDFYKGRAYRVEDVPGHDDAFYAFVAYPADLFEEGSVVNVFTSLVGNVFGFKAVRSLRLEDVRFPIWFVKTCFGPPHGIHVERDKMDKYGRPLLGCTIKPKLGLSAKNYGRAVYECLRGGLDFTKDDENVNSQPFMRWRDRFLFCQEAIEKSEAETGERKGHYMNVTAPTIEDMFQRAEFAKELGTPIIMSDYLTLGWAAHNSLSKWCRDNGMLLHVHRAMHAVLDRNPNHGINFRVLAKLLRLLGGDHLHSGTVVGKLEGDREATLGWIDLMRDRYVKEDRARGIFFDQDWGSMPGVFPVASGGIHVWHMPALVSIFGNDSVLQFGGGTLGHPWGNAAGAAANRVALEACVQARNEGRELEREGKDILTKAARHSPELKIAMETWKEIKFEFDTVDKLDVQHR	Bacteria	Proteobacteria	Alphaproteobacteria	Rhodobacterales	Rhodobacteraceae	Pararhodobacter	Pararhodobacter aggregans	Proteobacteria	TRUE
2059	538.1	1.1e-162	NZ_AFNV02000018.1_7	RS_GCF_000215955.2	MADTIQHNKRYEAGVIPYKKMGYWEPDYQPIDTDIIALFRITPQPGVDPEEAAAAVAGESSTATWTVVWTDRLTACEKYRAKAYRVDPVPGSEDQYFAFIAYDLQLFEPGSIANLTASIIGNVFGFKAVKALRLEDMRIPTAYMTTFKGPPTGIVVERERLDKFGRPLLGATTKPKLGLSGRNYGRVVYEALKGGLDFVKDDENINSQPFMHWRDRFLYVMEAVNKASAATGEVKGHYMNVTAATMEDMYERAEFAKDLGSSIVMIDLVIGYTAIQSMSNWARKNDMILHLHRAGHSTYTRQKMHGVSFRVISKWMRMAGVDHIHAGTVVGKLEGDPNQIAGFYDVLRQPYNEQNLEHGIFFDQDWAGLNKCMPVASGGIHAGQMHQLLHYLGEDCVLQFGGGTIGHPDGIQAGATANRVALEAMIMARNEGRDYLAEGPDILNKAAKDCKPLQHALDTWKDITFDYTSTDTPDFVPTATASA	Bacteria	Proteobacteria	Gammaproteobacteria	Nevskiales	Salinisphaeraceae	Salinisphaera	Salinisphaera shabanensis	Proteobacteria	TRUE
2060	374.6	8.2e-113	NC_007778.1_955	RS_GCF_000013365.1	MDQSSRYANLNLKESDLIAGGRHVLCAYIMKPKDGFGNFLQTAAHFSAESSTGTNVEVSTTDDFTRGVDALVYEIDEANNVMKIAYPIELFDRNVIDGRAMIASFLTLTIGNNQGMGDVEYAKMHDFYVPPAYLRLFDGPSTTIRDLWRVLGRPVVDGGFIVGTIIKPKLGLRPQPFADACYDFWLGGDFIKNDEPQGNQVFAPFKETVRAVNEAMRRAQDKTGEPKLFSFNITADDHYEMVARGEYILETFADNADHVAFLVDGYVAGPAAVTTARRAFPKQYLHYHRAGHGAVTSPQSKRGYTAFVLSKMARLQGASGIHTGTMGFGKMEGEAADRAMAYMITEDSADGPFFHQEWLGMNPTTPIISGGMNALRMPGFFDNLGHSNLIMTAGGGAFGHIDGGAAGAKSLRQAEQCWKAGADPVEFAKDHREFARAFESFPHDADALYPNWRNSLKLAAA	Bacteria	Proteobacteria	Alphaproteobacteria	Rhizobiales	Xanthobacteraceae	Rhodopseudomonas	Rhodopseudomonas palustris_J	Proteobacteria	TRUE
2062	563.6	2.3e-170	NZ_KV878783.1_2371	RS_GCF_001890765.1	MVQTKPGFEAGVKDYRLTYYTPDYTPKDTDLLACFRMTPQPGVPPEEAGAAVAAESSTGTWTTVWTDGLTDLDRYKGRCYDLEAVPGEDNQYFCFVAYPLDLFEEGSVTNVLTSIVGNVFGFKALRALRLEDIRFPVALIKTFEGPPHGITVERDKLNKYGRPLLGCTIKPKLGLSAKNYGRAVYECLRGGLDFTKDDENINSQPFMRWRDRFLFVQEAIEKAQAETNEIKGHYLNVTAPTCEQMMERAEFAKEIGTPIIMHDFFTSGFTANTSLSKWCRRNGVLLHIHRAMHAVVDRQRNHGIHFRVLAKCLRLSGGDHLHSGTVVGKLEGERGITMGFVDLMREDYVEEDRSRGIFFTQDYASLPSTMPVASGGIHVWHMPALVEIFGDDSCLQFGGGTLGHPWGNAPGATANRVALEACVQARNEGRNLAREGNDVIREACRWSPELAAACELWKEIKFEFEAMDTI	Bacteria	Cyanobacteria	Cyanobacteriia	Cyanobacteriales	Spirulinaceae	Spirulina	Spirulina major	Cyanobacteria	FALSE
2063	529.5	8.2e-160	NZ_CP012402.1_500	RS_GCF_001305595.1	MNYVSTVPPSEAVVSDPKARYRPGVLKYRQMGYWQPDYEPKDTDILALFRITPQDGVDPEEAAAAVAGESSTATWTVVWTDRLTDCERYRAKAYRVDPVPGAPGQYFASIAYELDLFEEGSIANLTASIIGNVFGFKPLKGLRLEDMRIPVAYLKTFQGPATGIVVERERLNSFGRPLLGATMKPKLGLSGRNYGRVVYEALKGGLDFTKDDENINSQPFMHWRDRFLYCMEGVNRAIAETGEIKGTYLNVTAATMEDMYERAEFARDLGSVIIMIDLVIGYTAIQSMAKWARRNDMILHLHRAGHSTYTRQKSHGVSFRVIAKWMRMAGVDHIHAGTVVGKLEGDPNVIRGIYDTCRETHVPQNLQHGIFFDQPWAGLKRMMPVASGGIHAGQMHQLLTYLGEDVVLQFGGGTIGHPDGIQAGAVANRVALEVMVKARNEGRDIWNEGPEILRDAARWCAPLRAALDTWKDVTFDYASTDSVDYVPTPTAAM	Bacteria	Proteobacteria	Alphaproteobacteria	Azospirillales	Azospirillaceae	Azospirillum	Azospirillum thiophilum	Proteobacteria	TRUE
2064	116.3	3.8e-34	NCCO01000014.1_1	GB_GCA_002279705.1	MASETIKEGKERYKSGVIPYKKMGYWEPDYKPKDTDVIALFRITPQEGVDPEEAAAAVAGESSTATWTVVWTDRLTACELYRAKAYRVDPVPNTGAGTKNEAQYFAYIAYDLDLFEPGSIANLTASIIGNVFGFKAVKALRLEDMRIPVAYLKTFQGPATGIVVERERLDKFGRPLLGATTKPKLGLSGRNYGRVVYEALKGGLDFVKDDENINSQPFMHWRDRFLF	Bacteria	Proteobacteria	Alphaproteobacteria	Rhizobiales	Beijerinckiaceae	Bosea	Bosea sp002279705	Proteobacteria	FALSE
2065	341.3	1.1e-102	NZ_NERU01000001.1_367	RS_GCF_003063265.1	MDQSARYADLSLKEEDLIQGGRHILVAYKMKPKAGYGYLEAAAHFAAESSTGTNVEVSTTDDFTKGLDALVYHIDEATEDMRIAYPMDLFDRNVTDGRMMMVSILTLVIGNNQGMGDIQHAKIHDIYFPERAIQLFDGPSKDISDMWRILGRPVKDGGYIAGTIIKPKLGLRPEPFAQAAYQFWLGGDFIKNDEPQGNQVFAPMKKTIPLVVDAMKRAMDETGQAKLFSANITADDHYEMRARADFILEAFGPDADKVAFLVDGFVGGPGMITTARRQYPNQYLHYHRAGHGMVTSPSAKRGYTAFVLAKISRLQGASGIHVGTMGYGKMEGENDDRMIAYMIERDECQGPVYFQKWYGMKPTTPIISGGMNALRLPGFFQNLGHGNVINTSGGGSYGHIDSPAAGAISLRQSYECWKSGADPIEFAKEHKEFARAFASFPGDADKLFPGWRDKLSAHK	Bacteria	Proteobacteria	Gammaproteobacteria	Burkholderiales	Burkholderiaceae	Limnohabitans	Limnohabitans sp003063265	Proteobacteria	TRUE
2066	32.5	9.5e-09	NZ_MDVX01000011.1_69	RS_GCF_001719615.1	MDRFSVTYRIVAEDDADAMARAEAIALEDTVEIPRDVVPSGYVEDTVLGRVEAVTACGNGVWVGRIGYHVDAVGRELPQLLNVILGNASILRGVKAIDLNPNADLTDRFPGARFGAAGLRALTGRKSGGYVCPVIKPQGSSSETLARLCYLTAVAGADIVKEDHGLCNQDAAPFKTRAKACAAAVKQANAERADQGDTSRALYFASIGGHGENLRDLAYYAKDAGAGGVLLIPGLVGFDAINSLAQDADFGLPIMAHPSHLGPYVLSPDHGYSHGMLFGQLMRLAGADVSVFPNYGGRFGFSKQECSAIVDACRDPANIGPAILPSPGGGMSLDRLGDMMSHYGEDCVYLLGGSLLRYGDDIGDAIREMRTALSAN	Bacteria	Proteobacteria	Alphaproteobacteria	Rhodobacterales	Rhodobacteraceae	Neptunicoccus	Neptunicoccus sediminis	Proteobacteria	TRUE
2067	119.6	1.7e-35	PLLH01000029.1_38	GB_GCA_003140895.1	MKYNPQIFQIFESLKKDKNIIALYFAEQQTADILMRASAVAIEQTTGTWIDIPGETDEVKERSLGKVIGVYEIPDYNTMPEVPAEVGERKFIIAIAFPTINIGGQIPELLTVLYGNISMLTKLKLLDVFFPESFIKEFKGPKFGIEGIRKIINVWGRPLLCAMFKPCVGALPKALGKMFWEMGLGGIDIIKDDELLADPEFCTVEARLEECLKVNEKLKKETGHTVLYHVNITDRPDRMYKKALKVQKMGGNGLMIDFYTAGFAAFQQLAEDPQIKLPIMAHPAMAGSFYASPHHGFTAALTLGKFPRLSGADIIIYPSPFGKVPLVRERAARVAQELTAPFYHLKSTFPGPGAGSHPGLVPVLVDNMGTDIVIGAGGGIHGHPGGATAGVKAFLQAIQATVEKHDLRSYSVKHKELKVALDKWGVYGEKNIFDLTR	Bacteria	Elusimicrobiota	Elusimicrobia	F11	F11	FEN-1177	FEN-1177 sp003140895	Elusimicrobiota	FALSE
2068	528.1	1.2e-159	MEED01000020.1_37	GB_GCA_001724855.1	MNQIVDEGLITDTRKRYAAGVLKYRQMGYWDGDYIPKDTDVICLFRITPQEGVDPIEAAAAVAGESSTATWTVVWTDRLTACDGYRAKAWKVEQVPNAPGQYFAWIAYDLSLFEEGSIANMTASLIGNVFGFKPLKALRLEDIRVPVAYVKTFKGPPTGLVVERERLDKYGRPLLGATVKPKLGLSGRNYGRVVYEGLKGGLDFMKDDENINSQPFMHWRDRFLYVMEAVNKASAVTGEVKGSYLNVTAATMEDMYERAEFARELGSVVVMIDLVIGYTAIQSMANWARKNDVILHMHRAGHSTYTRQKSHGVSFRVIAKWLRLAGVDHLHTGTAVGKLEGDPLTVQGYYNVCRDSVTRMDLPRGLYFDQDWAGLRKVMPVASGGIHAGQMHQLIDLFGDDVVLQFGGGTIGHPQGIQAGAVANRVALEAMVKARNEGRDLLAEGPAILQQAAAHCGPLKAALDTWKDVTFNYASTDSSDYAVTPATSA	Bacteria	Proteobacteria	Gammaproteobacteria	Burkholderiales	Burkholderiaceae	SCN-69-89	SCN-69-89 sp001724855	Proteobacteria	TRUE
2069	526.6	5.5e-159	NZ_LVYV01000001.1_251	RS_GCF_001618955.1	MNEHASITIRGKDRYKSGVMEYKKMGYWEPDYVPKDTDIIALFRVTPQDGVDPIEASAAVAGESSTATWTVVWTDRLTAAEKYRAKCFRVDPVPNSPGQYFAYIAYDLDLFENGSIANLSASIIGNVFGFKPLKALRLEDMRLPVAYVKTFQGPATGIVVERERMDKFGRPLLGATVKPKLGLSGRNYGRVVYEALKGGLDFTKDDENINSQPFMHWRERFLYCMEAVNKAQAAAGEIKGTYLNVTAGTMEDMYERAEFAKQLGSVIIMIDLVIGYTAIQSMAKWARKNDMILHLHRAGHSTYTRQRNHGVSFRVIAKWMRLAGVDHIHAGTVVGKLEGDPATTRGYYDICREDYNPMRLEHGVFFEQNWASLNKMMPVASGGIHAGQMHQLLDHLGEDVILQFGGGTIGHPMGIQAGATANRVALEAMILARNEGRDYLHEGEEILAKAAMTCTPLKAALETWKNVTFNYESTDMPDYAPTASVSL	Bacteria	Proteobacteria	Alphaproteobacteria	Rhizobiales	Xanthobacteraceae	Tardiphaga	Tardiphaga robiniae	Proteobacteria	TRUE
2070	62.5	3.8e-18	NZ_AUAN01000012.1_9	RS_GCF_000428745.1	MDALDTERFTVTYQIEADTYEEAKQIAWSVQVEQTIEFLYERLQSEYIRDHVVGRLVSLDAVDSGGYRAVISYADALTAYEATQFLNVVFGNSSLQPHIWVVDIHISEGLAKAFGGPRFGLDGLRRLCHTPRRALMQAVIKPMGTPTDELASMCRAYALGGADVIKDDHGITNQSFAPFKERVKRCAAVVHEANAKSGGHTLYAANVSADGEAVLERAHFAKEAGATALMVAPALTGFGWLQRLAKDESLGLPLIVHPAMMGGFALPGTSGIADYLWIGFLPRLFGGDMPIFVSYGGRFTFTAEQCKRIHEYISRPMPGLRAACPSPGGGVTEARLPELLQLYGNDTMFLVGGDMFRRGNDLESNMRFFVDMLEQLSV	Bacteria	Firmicutes_C	Negativicutes	Veillonellales	Veillonellaceae	Veillonella_A	Veillonella_A magna	Firmicutes	FALSE
2071	576.3	3.2e-174	NZ_JH980292.1_3189	RS_GCF_000314005.1	MVQAKSAPGFKAGVQDYRLTYYTPDYTPKDTDLLACFRMTPQPGVPPEEAGAAVAAESSTGTWTTVWTDGLTDLDRYKGRCYEVEAVPGEDNQYFCFVAYPLDLFEEGSVTNILTSLVGNVFGFKALRALRLEDLRIPVALLKTFQGPPHGIVVERDKLNKYGRPLLGCTIKPKLGLSAKNYGRAVYECLRGGLDFTKDDENINSQPFMRWRDRFLFVQEAIEKAQAETNEIKGHYLNVTAATCEEMLKRAEFAKEIGTPIIMHDFLTGGFTANTTLARWCRDNGVLLHIHRAMHAVIDRQRNHGIHFRVLAKCLRMSGGDHLHSGTVVGKLEGERGITMGFVDLMREDYVEEDRSRGIFFTQDWASMPGVMPVASGGIHVWHMPALVEIFGDDSCLQFGGGTLGHPWGNAPGATANRVALEACVQARNEGRSLAREGNDVIREACRWSPELKAACELWKEIKFEFEAMDTL	Bacteria	Cyanobacteria	Cyanobacteriia	Cyanobacteriales	Spirulinaceae	Spirulina	Spirulina subsalsa	Cyanobacteria	FALSE
2073	538.2	3.5e-163	QCDN01000030.1_5	GB_GCA_003280885.1	MSKKYDAGVKEYRDTYWTPEYVPLDTDLLACFKCTGQEGVPREEVAAAVAAESSTGTWSTVWSELLTDLEFYKGRCYRIEDVPGDPEAFYAFIAYPLDLFEEGSITNVLTSLVGNVFGFKALRHLRLEDIRFPIAFIKTCGGPPNGIVVERDRLNKYGRPLLGCTIKPKLGLSGKNYGRVVYECLRGGLDLTKDDENINSQPFQRWRERFEFVAEAVKLAQQETGEVKGHYLNCTANTPEELYERAEFAKELDMPIIMHDYITGGFTANTGLANWCRKNGMLLHIHRAMHAVIDRHPKHGIHFRVLAKCLRLSGGDQLHTGTVVGKLEGDRQTTLGYIDNLRESFVPEDRSRGNFFDQDWGSMPGVFAVASGGIHVWHMPALLAIFGDDSCLQFGGGTHGHPWGSAAGAAANRVALEACVKARNAGREIEKESRDILMEAAKHSPELAIALETWKEIKFEFDTVDKLDVQG	Bacteria	Cyanobacteria	Cyanobacteriia	Synechococcales	Cyanobiaceae	Prochlorococcus_A	Prochlorococcus_A sp003280885	Cyanobacteria	FALSE
2074	521.7	1.5e-157	PLUZ01000232.1_20	GB_GCA_003162995.1	MSVVGKDPKAATPPRGRYSAGAMEYRDMGYWQPDYEPKDTDIITCFRVTPQEGVDPIEASAAVAGESSTATWTVVWTDRLTASDKYRGKCYRVDPVPNTPGSYFAFIAYDLDLFEPGSIANLSASIIGNVFGFKPLKALRLEDMRLPTAYVKTFQGPATGIVVERERLDKFGRPLLGATVKPKLGLSGRNYGRVVYEALKGGLDFTKDDENINSQPFMHWRERFLYCMEAVNKAQAATGEIKGTYLNVTGATMEDMYERAEFARELGSVIVMIDLVVGYTAIQSMAKWARKNSVILHLHRAGHSTYTRQKSHGVSFRVIAKWMRLAGVDHIHAGTVVGKLEGDPNMTRGYYDICREDYTPQNLGHGIFFDQPWASLNKLMPVASGGIHAGQMHQLIDLLGEDVIFQFGGGTIGHPMGIAAGATANRVALEAMIFARNAGRDILAEGPWILEEAAKTCTPLKQALDIWKDVSFDYESTDTPDFVPQVTPAA	Bacteria	Proteobacteria	Alphaproteobacteria	Rhizobiales	Beijerinckiaceae	Methylocapsa	Methylocapsa sp003162995	Proteobacteria	TRUE
2075	555.9	4.6e-168	NZ_KB898474.1_151	RS_GCF_000377645.1	MAVKTYQAGVKEYRQTYWMPEYTPLDSDILACFKITPQPGVDREEAAAAVAAESSTGTWTTVWTDLLTDLEHYKGRAYRIEDVPGDDTCFYAFVAYPIDLFEEGSVVNVFTSLVGNVFGFKALRALRLEDVRFPLAYVKTCNGPPHGIQVERDIMNKYGRPLLGCTIKPKLGLSAKNYGRAVYECLRGGLDFTKDDENVNSQPFMRWKQRFDFVMEAINKSEAETGERKGHYLNVTAPTPDEMFKRAEYAKSIGAPIIMHDYLTGGFCANTGLAQWCRDNGVLLHIHRAMHAVLDRNPHHGIHFRVLSKALRLSGGDHLHSGTVVGKLEGDREATLGWIDIMRDSFIKEDRSRGIFFDQDWGSMPGMLPVASGGIHVWHMPALVSIFGDDSVLQFGGGTLGHPWGNAAGAAANRVALEACVQARNEGRQLEKEGKEILSAAAKDSPELKIAMETWKEIKFEFDTVDKLDVANR	Bacteria	Proteobacteria	Gammaproteobacteria	Burkholderiales	Burkholderiaceae	Thiomonas	Thiomonas sp000377645	Proteobacteria	TRUE
2076	575.4	4.8e-174	NZ_ASSJ01000049.1_93	RS_GCF_000473895.1	MVQAKSKGFQAGVKDYALTYYTPDYTPKETDILAAFRVTPQPGVPPEEAGAAVAAESSTGTWTTVWTDGLTDLDRYKGRCYDIESVPGEDNQYFMFVAYPLDLFEEGSVTNMLTSIVGNVFGFKALKALRLEDLRIPVAYMKTFQGPPHGITVERDLLNKYGRPLLGCTIKPKLGLSAKNYGRAVYECLRGGLDFTKDDENINSQPFMRWRDRFLFVAEAVKKAEAETGEVKGHYLNVTAPTCEEMMKRAEFVKECEMPILMHDYLTGGFTANTTLARWCRDNGVLMHIHRAMHAVIDRQKNHGMHFRVLAKCLRMSGGDHLHTGTVVGKLEGDRAITMGFVDLIREDHIEEDRERGIFFTQDWASMAGVMPVASGGIHIWHMPALVDIFGDDSCLQFGGGTLGHPWGNAPGATANRVALEACIQARNEGRNLAREGNDVIREAARWSPELKVACELWKEIKFEYETVDTL	Bacteria	Cyanobacteria	Cyanobacteriia	Cyanobacteriales	Rubidibacteraceae	Rubidibacter	Rubidibacter lacunae	Cyanobacteria	FALSE
2077	50.4	3.4e-14	MGYT01000079.1_16	GB_GCA_001801865.1	MSTESLSREDLACFTWQPDLDRSDYVLATYVLETPIDPELAAVAIAKEQSMATLRLSAKGYESSSAMAARLVSVEVHDAVVDRLLPGYKLTTEVYPESGINGSMQRLSATIAYPLPILSGSIIQLWNVVLGEIPRLGFLNAMRLVDLQTPPAFLAGFTGPRHGVPGLRAQTTLGARPLLCRSCRPALGLSVEAMRAINDQVLLGGFDAVKDDELTVAATPDAYRERLRTLAAATRAVEQHSGERKLYFANVISDPDASLEQLRQAESAGVDGIIIAPAIQGLASARWFSRHSELPILAHNTVDDIFTRHPRFGVSPAVYLKLLRISGADLVFLPGNFGTGNEDAAEIACAVAACLEPMGHIAPCWPIIAGGKRPEKLQDYVRQIGSRDFMVIAATAVDEHADGLAAGARAFRNACSRLPP	Bacteria	Proteobacteria	Gammaproteobacteria	UBA4486	UBA4486	2-02-FULL-61-13	2-02-FULL-61-13 sp001801865	Proteobacteria	TRUE
2078	69.4	5.2e-20	DEIU01000070.1_75	GB_GCA_002352645.1	MSAEMSEDVFPVLRRLGRPSFAGLVPDGLSRSADSPAIAEEALTAVYVLQGAPSLAEAAEALVIEESTGMRFPGPDAVARVGGQVLDVAVAGVYPLATLSAPLARAGVTTAEVGRVTVSWPAENVGCVPSLLTMVLGEANETGMFAACRLVGLALPDAVLDCFSGPSFGMQGVCQAIGVRHRPLVGAIVKPSTGLTPEEHARVARELAMGGADFVKDDELLMDPPHCRFSERVQQAEKWLTEVAVATGRRPFYAPNATGGLAGLRERLALASHAGCGLVMLNALALGLEVLQWSALQSDVAVFGHRVLSGAIARSDALGLSPVLLAGLTRLCGADFVQVGGVQGKIFEDDELVRANAVACSSPLGKIAAAVPVSGGGQSDLTAQANADLFGHFDFCHLLGSVAVEDPDGPRAGVSKTLAEWRNITGSA	Bacteria	Actinobacteriota	Acidimicrobiia	UBA2766	UBA2766	UBA2766	UBA2766 sp002352645	Actinobacteriota	FALSE
2079	535.7	6.9e-162	NZ_QAOT01000017.1_70	RS_GCF_003050905.1	MAAKTYDAGVKDYRSIYWEPQYQVKDSDILAVFKVVPQPGVSREEAAAAVAAESSTATWTTVWTDLLTDLDYYKGRAYAIEDVPGSDEAFYAFIAYPMDLFEEGSVVNVFTSLVGNVFGFKAVRALRLEDVRFPLWFVMTCPGAPHGMKVERDLLDKYGRPLLGCTIKPKLGLSAKNYGRAVYECLRGGLDFTKDDENVNSQPFLRWRDRFLFCQEAIEKAEAETGERKGHYMNVTAGTMEEIYERAEFAKEIGTPIIMSDYLTVGWSAHTSLSRWCRKNGMLLHVHRAMHAVMDRNPNHGINFRVLAKILRLMGGDHLHSGTVVGKLEGDREATIGWINLLRDRFIKADRSRGIFFDQDWGPQPGLFPVASGGIHVWHMPALVSIFGNDSVLQFGGGTLGHPWGNAAGACANRVALEACVQARNDGRNLEKEGKEILTRAAQTSPELRMAMETWKEIRFEFDTVDKLDVQHR	Bacteria	Proteobacteria	Alphaproteobacteria	Rhodobacterales	Rhodobacteraceae	Rhodobacter_A	Rhodobacter_A azotoformans	Proteobacteria	TRUE
2082	47	3.6e-13	JZQY01000040.1_105	GB_GCA_001567445.1	MASLPGRVDGHNFSGRRFLAEYHIVGTRATAEERAKLLCVEQTVEAAEHVIPPGPIRDHVLGRVEETESLDQDHHRFKISFAAELLDGSMGTLLHVVFGMAALSSGVRLTDLILPDALADHGTCPHFGSSGLRDLLAVPTRPLTCAVLKPLGLSPKELAALAREFALGGVDMVKDDQGLGDHPFCRFEERVARCVESIADAVRVTGKRCLYAPHISGPWPALLQRATAAQQAGAGALLICPGLIGFDAIALLARHQPLSLPLLSHPDFLGHFVHPDSGIAPSVLFGLLPRLAGADLSIYPTFGLQYPVSQDDCRNIAEACRRPLGARLPIFPTAAGRMEASRIAEMMRVYGRDLVFILGSDLRRDPARISHACRTFIRLTTAEFP	Bacteria	Nitrospirota	Nitrospiria	Nitrospirales	Nitrospiraceae	Nitrospira_A	Nitrospira_A sp001567445	Nitrospirota	FALSE
2083	523.8	1.9e-158	NZ_KB901877.1_72	RS_GCF_000379365.1	MAMGKQDGQGQKKSRWSAGVTPYAEMGYYNADYKPKDTDIIAAFRLVAQPGMDPVEAAAAVAGESSTATWTVVWTDRLTAYEHYQGKCYRVDQVPGSDQYIAYIAYDLDLFEEGSIANMSSSIIGNVFGFKALKSVRLEDLRIPPHYTKTFQGPPHGIMMEREYLNKYGRPLLGATVKPKLGLSARNYGRVVYEALRGGLDFTKDDENINSQPFMRWRDRWLFAMEAVNRAQGDTGEVKGHYLNVTAATMEEMYERADFAKELGSVVVMVDLTAGFTAIQSMAKWCRRNGLLLHLHRAGHSTYTRQKSHGVNFRVIAKWMRLAGVDHIHAGTVVGKLEGDVHSVQGYYKTLRCNRTEADPSQGLYFEQDWASMAAVMPVASGGIHAGQMHLLLHYLGEDCILQFGGGTIGHPDGISAGATANRVALEAMIQARNEGRDYLHEGPEILEKAARHSPSLKKALEIWKDVSFEFESTDVPDAVATPELV	Bacteria	Verrucomicrobiota	Verrucomicrobiae	Methylacidiphilales	Methylacidiphilaceae	LP2A	LP2A sp000379365	Verrucomicrobiota	FALSE
2085	335.8	4.8e-101	MESQ01000090.1_24	GB_GCA_001771065.1	MDQSNRYADLSLREEDLIAGGKHILVAYKMAPKSGHGYLEAAAHFAAESSTGTNVEVSTTDDFTRGVDALVYYIDEATEDMRIAYPIDLFDRNVTDGRFMLVSFLTLVIGNNQGMGDIKHAKIHDFYMPERVIQMFDGPAKDISDLWRILGRPVKDGGYIAGTIIKPKLGLRPEPFAAAAYQFWLGGDFIKNDEPQGNQVFAPIKKVLPLVYDAMKRAQDETGQAKLFSMNITADDHYEMCARADFALETFGPDADKLAFLVDGFVGGPGMVTTARRQYPNQYLHYHRAGHGMITSPSAKRGYTAFVLAKMSRLQGASGIHVGTMGYGKMEGEGDDRTIAYMIERDECQGPVYFQKWYGIKPTTPIISGGMNALRLPGFFQNLGHGNVINTAGGGAYGHIDSPAAGAVSLRQSYECWKAGADPIEFAKEHKEFARAFESFPGDADKLFPGWREKLGVHK	Bacteria	Proteobacteria	Gammaproteobacteria	Burkholderiales	Burkholderiaceae	Rhodoferax	Rhodoferax sp001771065	Proteobacteria	TRUE
2086	345.7	4.9e-104	NZ_JYNS01000022.1_13	RS_GCF_000934725.1	MDQSARYADLSLKEEDLIKGGNHILVAYKMKPKTGYGYLETAAHFAAESSTGTNVEVSTTDDFTRGVDALVYHIDEATEEMRIAYPLDLFDRNITDGRMMVVSFLTLAIGNNQGMGDVEYGKMYDFWVPPRAIQLFDGPSKDISDLWRILGRPLKDGGYIAGTIIKPKLGLRPEPFAKAAYEFWLGGDFIKNDEPQGNQVFAPLKKTIPLVVDAMKRAMDETGEAKIFSANITADDHAEMLARGEYILEQFGPDADKVAFLVDGYVGGPGMITTARRWFPNQYLHYHRAGHGAVTSPQSQRGYTAYVLAKLSRLQGASGIHVGTMGYGKMEGEKDDRAIAYIIERDSYTGPAYHQEWFGMKPTTPIISGGMNALRLPGFFENLGHGNVINTAGGGSYGHIDSPAAGARSLRQAYECWKAGADPIQWAKEHKEFARAFESFPQDADKLFPGWREKLGVHK	Bacteria	Proteobacteria	Gammaproteobacteria	Methylococcales	Methylococcaceae	Methyloterricola	Methyloterricola oryzae	Proteobacteria	FALSE
2087	578.6	7.3e-175	NZ_MRCG01000002.1_429	RS_GCF_001904775.1	MSYSQTTTQSKAGYSAGVKDYKLTYYTPDYTPKDTDILAAFRMTPQPGVPPEECAAAVAAESSTGTWTTVWTDLLTDMDRYKGRCYDIEPVPGEDNQYICYVAYPLDLFEEGSVTNLLTSLVGNVFGFKALRALRLEDLRIPVAYLKTFQGPPHGIQVERDRLNKYGRPLLGCTIKPKLGLSAKNYGRAVYECLRGGLDFTKDDENINSQPFQRWRDRFLFVADAIHKSQAETGEIKGHYLNVTAATCEEMIKRAEYAKELDMPIIMHDFLTGGFTANTSLAHWCRDNGVLLHIHRAMHAVIDRQKNHGIHFRVLAKCLRMSGGDHIHTGTVVGKLEGDRAGTLGFVDLLRENYIEQDKSRGIYFTQDWASMGGVMAVASGGIHVWHMPALVEIFGDDSVLQFGGGTLGHPWGNAPGATANRVALEACVQARNEGRDLAREGGDIIREACKWSPELAAACELWKEIKFEFDTVDTI	Bacteria	Cyanobacteria	Cyanobacteriia	Phormidesmiales	Phormidesmiaceae	Nodosilinea	Nodosilinea tenue	Cyanobacteria	FALSE
2088	525.3	2e-158	NZ_MKFI01000012.1_122	RS_GCF_001982635.1	MNMQQSITVRGKDRYKSGVMEYKRMGYWEPNYEPKDTDVIALFRVTPQDGVDPTEACAAVAGESSTATWTVVWTDRLTAAEKYRAKCYRVDPVPNSPGSYFAYIAYDLDLFEPGSISNLTASIIGNVFGFKPLKALRLEDMRLPTAYVKTFQGPATGIVVERERLDKFGRPLLGATVKPKLGLSGRNYGRVVYEALKGGLDFCKDDENINSQPFMHWRDRFLYCMEGVNRAQAATGEVKGTYLNVTAATMEDMYERADFAKQLGSVIIMIDLVIGYTAIQSMAKWARRNDMILHLHRAGHSTYTRQRLHGVSFRVIAKWMRLAGVDHIHAGTVVGKLEGDPATTRGYYDICREDFNPMTLEHGVFFDQPWASLNKMMPVASGGIHAGQMHQLLDHLGEDVVLQFGGGTIGHPKGIQAGATANRVALEAMILARNEGRDYVHEGPEILAKAAQTCTPLRDALEVWKDVSFNYESTDSPDFAPTATPAT	Bacteria	Proteobacteria	Alphaproteobacteria	Rhizobiales	Xanthobacteraceae	Bradyrhizobium	Bradyrhizobium mercantei	Proteobacteria	TRUE
2089	552.2	4.7e-167	NZ_QAAE01000008.1_48	RS_GCF_003046585.1	MAKTYSAGVKEYRQTYWMPEYTPLDTDILACFKITPQPGVPREEVAAAVAAESSTGTWTTVWTDLLTDLDYYKGRAYRIEDVPGDDTCYYAFVAYPIDLFEEGSVVNVFTSLVGNVFGFKALRALRLEDVRFPIAFVKTCGGPPAGIQVERDRFNKYGRALLGCTIKPKLGLSAKNYGRAVYECLRGGLDLTKDDENINSQPFMRWRDRFEFVVEACQKAERETGERKGHYLNVTAPTPEEMYKRAEFAKELGAPIIMHDYLTGGFTANTGLANWCRDNGMLLHIHRAMHAVIDRNPHHGIHFRVLAKALRLSGGDHLHSGTVVGKLEGDREATLGWVDLMRDSFVKEDRARGIFFDQDWGSMPGVFPVASGGIHVWHMPALVAIFGDDACLQFGGGTLGHPWGNAAGAAANRVALEACVEARNSGVQIEKEGKAILTKAAKSSPELKIAMETWKEIKFEFDTVDKLDVAHK	Bacteria	Proteobacteria	Gammaproteobacteria	Burkholderiales	Nitrosomonadaceae	Nitrosomonas	Nitrosomonas aestuarii	Proteobacteria	FALSE
2091	60.5	2.5e-17	NZ_LNQR01000001.1_93	RS_GCF_001541255.1	MDNPIVVQYELTCKDAAEAHKAAKDITYEQTVELPVDFPLKEEITNCITGAIRQIELIDNERYAAEIEYAAEITGWQLPQLLNILYGNISIKNNIKIIGVEFPRQFLDKFKGPNYGVEGIRALMGVYGRPLLATALKPMGASAAELAAIASAFARGGGDIVKDDHGLVDHSFCSFKERVLKCLEVVERAADKTGRRCLYIPNVLAGFDDIERQVEFAVGHGAAGILIAPYLIGLDTARYLAANYPIVVMAHPALTGTNFHDPRHGIAPSVLLGTIFRLAGADVSIYPNVGGRFSFSLDECRRLNNALRWELGGLRPSFPAPAGGMALDNISEMAALYGPDTIYLIGGALHSHDKDLSVGTRVFMDKIAEYFSEHIANPAPKSGTAVSSCDINAGGITATNRPNIHIVFGDDYRWDGIKPMVYKSGGEFDFKDITRHELVGKNGELADFDLRYFEIGQGGYSSLEKHVHIHVIICVRGTGTLICEENSYVLRPFDIAYVPPLHVHQLRNDGSDGVFGFFCIVNHLRDKPLMPT	Bacteria	Nitrospirota	Thermodesulfovibrionia	Thermodesulfovibrionales	Magnetobacteriaceae	HCH-1	HCH-1 sp001541255	Nitrospirota	FALSE
2092	531.6	2.1e-160	NZ_FCOJ02000011.1_97	RS_GCF_001545035.1	MNDFSKAAVEAVRNPSDPRSRYAAGVMKYREMGYWQPDYTPKDTDVIALFRITPQAGVEPEEAAAAVAGESSTATWTVVWTDRLTACDMYRAKAYRVELVPNARADEPQYFAYIAYELDLFEEGSVANLTASIIGNVFGFKPLKALRLEDMRIPIAYLKTFQGPPTGIVVERERLDKYGRPLLGATVKPKLGLSGKNYGRVVYEGLKGGLDFLKDDENINSQAFMHWRDRYLFAMEAVNRAQAETGEVKGHYLNVTAGTMEDMYERAEFAKELGSCIVMIDLVIGWTAIQSMSKWARRNDMILHLHRAGHGTYTRQRNHGISFRVIAKWLRMAGVDHAHAGTAVGKLEGDPLSVQGYYNVCREARNEPDLSRGIFFDQPWAGLRKVMPVASGGIHAGQMHQLLDLFGDDCILQFGGGTIGHPQGIQAGATANRVALEAMVKARNEGRDIANEGPEILEAAARSCTPLKQALDIWRDVTFNYASTDTPDFAVTATAAV	Bacteria	Proteobacteria	Gammaproteobacteria	Burkholderiales	Burkholderiaceae	Caballeronia	Caballeronia glebae	Proteobacteria	TRUE
2093	552.5	3.9e-167	NZ_CP011774.1_489	RS_GCF_001412535.1	MATKTYNAGVKEYRSTYWEPHYTPKDTDILACFKITPQAGVDREEVAAAVAAESSTGTWTTVWTDLLTDLDYYKGRAYAIEDVPGDDTCFYAFVAYPIDLFEEGSVVNVLTSLVGNVFGFKALRALRLEDIRFPIAYIKTCGGPPHGIQVERDIMNKYGRPLLGCTIKPKLGLSGKNYGRAVYECLRGGLDFTKDDENVNSQPFMRWRQRFDFVQEAIEKAERETGERKGHYLNVTAPTPEEMYKRAEYAKEIGSPIIMHDYLTGGLTANTGLANWCRDNGMLLHIHRAMHAVLDRNPHHGIHFRVLTKVLRLSGGDHLHSGTVVGKLEGDRASTLGWIDIMRDEFIKEDRSRGIFFDQDFGSMPGVMPVASGGIHVWHMPALVNIFGDDSVLQFGGGTLGHPWGNAAGAAANRVALEACVKARNEGVAVEKEGKAVLSEAAKHSPELKIAMETWKEIKFEFDTVDKLDIAHK	Bacteria	Proteobacteria	Gammaproteobacteria	Burkholderiales	Burkholderiaceae	Limnohabitans	Limnohabitans sp001412535	Proteobacteria	TRUE
2094	528.7	1.4e-159	NZ_FWZX01000020.1_39	RS_GCF_900177295.1	MDDRARTVTGKDRYKSGVMEYKKMGYWEPDYEPKETDVIAVFRVTPQDGVDPVEASAAVAGESSTATWTVVWTDRLTACEKYRAKCYRVDPVPGAEGQYFAYIAYDLDLFEPGSIANLTASIIGNVFGFKPLKALRLEDMRLPTAYVKTFQGPATGIVVERERLDKFGRPLLGATVKPKLGLSGRNYGRVVYEALKGGLDFTKDDENINSQPFMHWRERFLYCMEAVNKAQAETGEMKGTYLNVTAATMEEMYERAEFAKEIGSCVVMIDLVIGYTAIQSMARWARRNDMILHLHRAGHSTYTRQKSHGVSFRVISKWMRLAGVDHIHAGTVVGKLEGDPATTRGYYDICREDFNPMRLENGIFFDQPWASLNKLMPVASGGIHAGQMHQLIHHLGEDVVLQFGGGTIGHPMGIAAGATANRVALEAMILARNEGRDYLAEGPEILAAAARHCTPLAAALETWKDVTFDYASTDTPDFVPTATAAE	Bacteria	Proteobacteria	Alphaproteobacteria	Kiloniellales	Fodinicurvataceae	Tistlia	Tistlia consotensis	Proteobacteria	TRUE
2095	542.6	5.1e-164	NZ_OMOJ01000002.1_164	RS_GCF_900302505.1	MNDMTNPTEIKDQKKRYAAGVLKYAQMGYWDGDYQPKDTDILALFRITPQEGVDPIEAAAAVAGESSTATWTVVWTDRLTAADQYRAKAYKVEPVPNNPGQYFAYVAYDLILFEEGSIANVTASIIGNVFSFKPLKAARLEDMRFPVAYVKTFAGPPTGLVVERERLDKFGKPLLGATTKPKLGLSGKNYGRVVYEGLKGGLDFMKDDENINSQPFMHWRDRFLYCMEAVNKATAETGEVKGHYLNITAGTMEEMYARAEFAKQLGSVIVMVDLIVGWTAIQSISKWCRDNDMILHMHRAGHGTYTRQKNHGISFRVIAKWLRLAGVDHLHCGTAVGKLEGDPLTVQGYYNVCRETHNTVDLPRGIFFDQDWGDLKKVMPVASGGIHAGQMHQLLTLFGDDVVLQFGGGTIGHPMGIQAGATANRVALEAMVLARNEGRDIANEGPEVLREAAKWCKPLEAALDTWGNISFNYTSTDTSDFVPLETPAM	Bacteria	Proteobacteria	Alphaproteobacteria	Rhodobacterales	Rhodobacteraceae	Primorskyibacter	Primorskyibacter insulae	Proteobacteria	TRUE
2096	516	1e-155	NZ_BAGK01000119.1_15	RS_GCF_000308795.1	MAEQTERDRWDPGVQSYASMGYYAPDYVPGDTDVLAVFRVTPQPGVDPIEAAAAVAGESSTATWTVVWTDRLTAHSKYQAKCYRVDEVPGRPGEYFAYIAYDLDLFEEGSITNLTSSVIGNVFGFKPLLALRLEDMRIPVAYVKTFQGPAHGTVMEREYLNKYGRPLLGATVKPKLGLSARNYGRVIYEACKGGLDFTKDDENINSQPFMRWRDRYLFAMEGVNRAMAETGEIKGHYLNVTAATMEDMYERAEFAKELGSVVIMIDLTVGYTAMQSMAKWARRNGVLLHLHRAGHSTFTRQKTHGVSFRVLAKWCRLIGVDHLHAGTVVGKLEGDPATTRGFYDTLRENHIPANPGNGIFFDQDWASLPGVMPVASGGIHAGQMHQLLDLFGDDVILQFGGGTIGHPLGIAAGAEANRVALEAVVKARNEGRDLLKEGPDVLRTAASTNRSLEVALSTWGDVTFDYTSTDAPDAVPTASI	Bacteria	Actinobacteriota	Actinobacteria	Mycobacteriales	Mycobacteriaceae	Nocardia	Nocardia thailandica	Actinobacteriota	TRUE
2097	38	2.2e-10	NIUT01000084.1_8	GB_GCA_002254365.1	MSDSPSRLGDFLTATYEIDGPEPKARATAERICFDQTVEAEGDLLPHALQAQIVGQIADLRQTSGGRYHATIQYREELLSGDCTDLLNVLFGTSSLRGNVRLLSFTMTEGLLSAWRGPRFGIETIRRMLAVHNRPLLCGVLKPLGRSAQELAELATQLVDGEVDLIKDDQSLVDQRWCPFEERVSRCAEAISDMSQRRGRPCLYFAHVSGAAETMRKRAARAKTLGATGLLIAPGLTGLDALRLFSLDEGLHLPIMSHPTFWGASVGSERGGLAPGVLYGLLPRLAGADVTIYPAFGSDYSLSQQDCLSVAQRCRESWGSLNPAMPAVGGRIGPEQLLELRRVLGSDVAFVVGSRIQKDPEGIPAALRAFHRRMRELGPSSV	Bacteria	Nitrospirota	Nitrospiria	Nitrospirales	Nitrospiraceae	Nitrospira	Nitrospira sp002254365	Nitrospirota	FALSE
2098	548.3	1.1e-165	NZ_FUXU01000037.1_29	RS_GCF_900167155.1	MAKSYQAGVKEYRDTYWEPDYIPADTDLLACFKIEPQPGVPREEAAAAVAAESSTGTWTTVWTDFLTDLDYYKGRAYAIEDVPGDDSSFYAFVAYPIDLFEEGSVVNVLTSLVGNVFGFKAIRGLRLEDVRFPIAYVKTCGGPPNGIQVERDKMNKYGRALLGCTIKPKLGLSAKNYGRACYEGLRGGLDFTKDDENVNSQPFMRWRDRFEYVAEAIHRAERETGERKGHYLNVTAATPEEMYRRAEFAKELDMPIIMHDFLTAGFTANTGLANWCRENGMLLHIHRAMHAVLDRNPRHGIHFRVLSKCLRLSGGDHLHSGTVVGKLKGDREATLGWIDIMRDRVIKEDRSRGIFFDQDFGSMPGVLPVASGGIHVWHMPALVSIFGDDAIFQFGGGTLGHPWGNAAGAAANRVALEACTQARNEGKNLEREGKDILTAAAKHSPELKAAMETWKEVKFEFDTVDKLDVVHA	Bacteria	Proteobacteria	Gammaproteobacteria	Enterobacterales	Vibrionaceae	Enterovibrio_A	Enterovibrio_A nigricans	Proteobacteria	TRUE
2099	337	1.6e-101	MGZB01000018.1_52	GB_GCA_001801995.1	MALDQSSRYADLNLKEEDLIAGGKHILCAYKMKPKAGTGYLEAAAHFAAESSTGTNVEVCTTDEFTKGVDALVYYIDEATEDMRIAYPMELFDRNVTDGRMMLVSFLTLTIGNNQGMGDIEHAKMIDFHVPPEAIRQFDCPAYNIEDLWRILGRSTKDGGYIAGTIIKPKLGLRPEPFAHAAYQFWLGGDFIKNDEPQGNQVFAPIKKVMPLVYDAMKRAMDETGQAKLFSMNITADDHYEMCARADFALETFGADANKLAFLVDGFVGGPGMVTTARRQYPNQFLHYHRAGHGMVTSPSAKRGYTAFVLAKMSRLQGASGIHVGTMGYGKMEGEGDDKVIAYMIERNECQGPVYFQKWDGIRATTPIISGGMNALRLPGFFQNLGHGNVINTAGGGAYGHIDSPAAGAISLRQSYECWKAGADPIEWAKEHKEFARAFESFPFDADKIFPGWREKLGVHK	Bacteria	Proteobacteria	Gammaproteobacteria	Chromatiales	Sedimenticolaceae	YD12-FULL-61-37	YD12-FULL-61-37 sp001801995	Proteobacteria	FALSE
2100	542.4	3.4e-164	JXQG01000052.1_7	GB_GCA_001007665.1	MSKKYDAGVKEYRDTYWTPDYVPLDTDILACFKCTGQEGVPREEVAAAVAAESSTGTWSTVWSELLTDLEFYKGRAYRIEDVPADPESFYAFVAYPLDLFEEGSVTNVLTSLVGNVFGFKALRHLRLEDIRFPLAFIKTCMGPPNGIAVERDRMNKYGRPLLGCTIKPKLGLSGKNYGRVVYECLRGGLDFTKDDENINSQPFQRWQDRFDFVAEAVRTAEQETGERKGHYLNCTAATPEDMYARAEHAKALGMPIIMHDYLTGGFTANTGLAKWCRRNGMLLHIHRAMHAVIDRHPKHGIHFRVLAKCLRLSGGDHLHTGTVVGKLEGDRQTTLGFIDQLRESYVPEDRTRGNFFDQDWASMPGVFAVASGGIHVWHMPALVTIFGDDSVLQFGGGTHGHPWGSAAGAAANRVALEACVKARNAGRELEKESRDILTEAAKSSPELAIALDTWKEIKFEFDTVDKLDL	Bacteria	Cyanobacteria	Cyanobacteriia	Synechococcales	Cyanobiaceae	Synechococcus_B	Synechococcus_B spongiarum_B	Cyanobacteria	FALSE
2101	535.4	1.5e-161	CP006668.1_1445	GB_GCA_000471925.1	MNAPETIQAKPRKRYDAGVMKYKEMGYWDGDYEPKDTDLLALFRITPQDGVDPVEAAAAVAGESSTATWTVVWTDRLTACDMYRAKAYRVDPVPNNPEQFFCYVAYDLSLFEEGSIANLTASIIGNVFSFKPIKAARLEDMRFPVAYVKTFAGPSTGIIVERERLDKFGRPLLGATTKPKLGLSGRNYGRVVYEGLKGGLDFMKDDENINSQPFMHWRDRFLFVMDAVNKASAATGEVKGSYLNVTAGTMEEMYRRAEFAKSLGSVIIMVDLIVGWTCIQSMSNWCRQNDMILHLHRAGHGTYTRQKNHGVSFRVIAKWLRLAGVDHMHTGTAVGKLEGDPLTVQGYYNVCRDAYTQTDLTRGLFFDQDWASLRKVMPVASGGIHAGQMHQLISLFGDDVVLQFGGGTIGHPQGIQAGATANRVALEAMVLARNEGRDILNEGPEILRDAARWCGPLRAALDTWGDITFNYTPTDTSDFVPTASVA	Bacteria	Proteobacteria	Gammaproteobacteria	Burkholderiales	Burkholderiaceae	Cupriavidus	Cupriavidus pickettii	Proteobacteria	TRUE
2102	333.7	1.5e-100	PBDS01000008.1_4	GB_GCA_002718155.1	MALDQSSRYADLSLDEQALIKEGRHILCAYQMKPKPGTGYLEGAAHFAAESSTGTNVEISTTDDFTRGVDALVYHIDEATEDMRIAYPLELFDRNITDGKMMIVSFLTLTIGNNQGMGDIEYAKMYDFFVPSKAIQLFDGPAKDISDLWRVLGRPVVDGGYIAGTIIKPKLGLRPQPFAEAAYQFWLGGDFIKNDEPQGNQTFAPMKQVIPLVVDAMQRAQDDTGAAKLFSANITADSHDEMIARGEYILGQFGEHANHCAFLVDGYVGGPGTVTTARRWFPDQYLHYHRAGHGAITSPSAKRGYTAYVLAKMSRLQGASGIHVGTMGYGKMEGERDDRAIAYIIERDSYTGPAYHQEWLGMKPTTPIISGGMNALRLPGFLENLGHGNLINTAGGGSYGHLDSPAAGAVSLRQAYQCWVAGADPIDWATDHREFARAFESFPQDADTLYPGWRNKLGVAAA	Bacteria	Proteobacteria	Gammaproteobacteria	UBA10353	LS-SOB	UBA9619	UBA9619 sp002718155	Proteobacteria	TRUE
2103	530	6.9e-160	NZ_FCOI02000082.1_3	RS_GCF_001544795.2	MNDFSKAAVEAVRNPSDPRSRYAAGVMKYREMGYWQPDYTPKDTDVIALFRITPQAGVEPEEAAAAVAGESSTATWTVVWTDRLTACDMYRAKAYRVEPVPNARADEPQYFAYIAYELDLFEEGSVANLTASIIGNVFGFKPLKALRLEDMRIPVAYLKTFQGPPTGIIVERERLDKYGRPLLGATVKPKLGLSGKNYGRVVYEGLKGGLDFLKDDENINSQAFMHWRDRYLFAMEAVSRAQAETGEVKGHYLNVTAGTMEDMYERAEFAKELGSCIVMIDLVIGWTAIQSMSKWARRNDMILHLHRAGHGTYTRQRNHGISFRVIAKWLRMAGVDHAHAGTAVGKLEGDPLSVQGYYNVCRDARNEPDLSRGIFFDQPWAGLRKVMPVASGGIHAGQMHQLLNLFGDDCILQFGGGTIGHPQGIQAGATANRVALEAMVKARNEGRDIANEGPDILEAAARSCTPLKQALDTWRDVTFNYASTDTPDFAVTATAGV	Bacteria	Proteobacteria	Gammaproteobacteria	Burkholderiales	Burkholderiaceae	Caballeronia	Caballeronia temeraria	Proteobacteria	TRUE
2104	521	2.9e-157	NZ_PUEJ01000010.1_95	RS_GCF_002982075.1	MNVNTQTVRGKDRYRSGVMEYKKMGYWEPDYEPRDTDVIALFRVTPQDGVDPIEASAAVAGESSTATWTVVWTDRLTAAEKYRAKCYRVDPVPNAPGQYFAYIAYDLDLFEPGSIANLSASIIGNVFGFKPLKALRLEDMRFPVAYVKTFQGPATGIVVERERLDKFGRPLLGATVKPKLGLSGRNYGRVVYEALKGGLDFTKDDENINSQPFMHWRERFLYCMEAVNKAQAASGEIKGTYLNVTAGTMEQMYERADFAREIGSNIVMIDLVIGYTAIQSMAAWAHRNDMILHLHRAGHSTYTRQKSHGVSFRVIAKWMRLAGVDHIHAGTVVGKLEGDPNTTRGYYDICREDFNPTNLEHGVFFDQHWASLNKLMPVASGGIHAGQMHQLLHLLGEDVVLQFGGGTIGHPQGIAAGATANRVALEAMILARNEGRDYLNGGPEILAKAANSCTPLKQALEVWKDVTFNYESTDTPDFVPSVAVTA	Bacteria	Proteobacteria	Alphaproteobacteria	Rhizobiales	Labraceae	Labrys	Labrys okinawensis	Proteobacteria	TRUE
2105	330.2	1e-99	PNQY01000043.1_31	GB_GCA_002909145.1	MDQSNRYADLSLDEDTLIAEGKHILVAYTMHPADGYGYLEVAAHFAAESSTGTNVEVSTTDDFTKSVDAMVYEIDEAAGIMKIAYPNDLFDRNVTDGRAMIVSFLTLAIGNNQGMGDVKDAQMQDFYVPPAMLNLFDGPMTDISDMWRLLGRPVENGGYIAGTIIKPKLGLRPDQFATAAEQFWMGGDFIKNDEPQGNQTFCPLKKVLPMVHDAMKKCQDATGEAKIFSMNITADDHNEMCARADFGLETFGEDAPRLAFLVDGYVGGPGMVTTARRQYPNQYLHYHRAGHGAVTSPSSKRGYTAFILAKMSRLMGASGIHVGTMGYGKMEGGKDDKIIAYMIERDECQGPFYYQKWNGMKPTTPIISGGMNALRLPGFFENLGHGNIINTSGGGSYGHIDSPADGATSLRQSYECWKSGADPVEYAKDHKEFARAFESFPGDADTIFPGWRDKLGVHK	Bacteria	Proteobacteria	Gammaproteobacteria	Thiomicrospirales	Thioglobaceae	Thioglobus_B	Thioglobus_B perditus	Proteobacteria	TRUE
2106	532.4	5.9e-161	NZ_KI632513.1_3647	RS_GCF_000504425.1	MNQSITVRGKDRYKSGVMEYKKMGYWEPDYEPKDTDVIALFRVTPQDGVDPIEAAAAVAGESSTATWTVVWTDRLTAAEKYRAKCYRVDPVPNSPGQYFAYIAYDLDLFEPGSIANLSASIIGNVFGFKPLKALRLEDMRLPVAYVKTFQGPATGIVVERERMDKFGRPLLGATVKPKLGLSGRNYGRVVYEALKGGLDFTKDDENINSQPFMHWRDRFLYCMEAVNKAQAASGEIKGTYLNVTAATMEDMYERAEFAKELGSVIVMIDLVIGYTAIQSMAKWARKNDMILHLHRAGHSTYTRQRSHGVSFRVIAKWMRLAGVDHIHAGTVVGKLEGDPKTTKGYYDICREDYNPTNLEHGLFFDQHWASLNKLMPVASGGIHAGQMHQLLDLLGEDVVLQFGGGTIGHPMGIAAGATANRVALEAMILARNEGRDYVNEGPEILAKAAQNCTPLKAALDTWKDVTFNYESTDTPDYAPTASVSM	Bacteria	Proteobacteria	Alphaproteobacteria	Rhizobiales	Xanthobacteraceae	Rhodopseudomonas	Rhodopseudomonas palustris_C	Proteobacteria	TRUE
2109	80.9	5.5e-24	NZ_GL878519.1_843	RS_GCF_000194985.1	MSFDTNANKRFSATYKISSNSYNEAKDIAFATALEQTVECPYSLIENTRIENTLLGNVESLEKISDNCFLATISYDSSICESECVGLLNTLFGNTSLKSNIRLEDISLTDEMYKIYKGPKFGREGIRKLCNIQNGPIFMSAIKPVGYNINELQNLVYKLAKGGCTIIKDDHNLINQSYAPFKERVKACVDALQRANSETGLNCIYVSNISADANEFEERAFLSQEMGVDAVMASAGLVGFPAIKKLAFDKKFNKPIFMHPALTGAWTLSDSCGISPYCYYGKLTRIMGADAVIFASYGGRFGFTKETCISVKKGTETEIGNLKKAFPVPSGGMKWQNFNDMVNTYGDDTIFLVGGALLTHGKDLCESTKFYVQKLSEASKNK	Bacteria	Firmicutes_C	Negativicutes	Veillonellales	Dialisteraceae	Dialister	Dialister micraerophilus	Firmicutes	FALSE
2110	535.5	5.3e-162	NZAZ01000080.1_13	GB_GCA_002686255.1	MSKTYNAGVKDYQETYWLPDYTPKDTDLLACFKFVPQDGVPPEEAASAICAESSTGTWTTVWSNLLTDLDHYKGRAYGVEPVPGDDNAYYTYIAYPLDLFEEGSVVNVLTSLVGNVFGFKAIRSLRLEDIRFPLAYVTTCGGPPHGIQVERDIMNKYGRGMLGCTIKPKLGLSAKNYGRSVYEGLRGGLDFTKDDENVNSQPFMRWKQRFDFVAEAVHKAEQETGERKGHYLNVTSGTIEEMFKRAEYAKSLGMRIIMHDFFTAGFTANTSLANWCRDNGLLLHIHRAMHAVVDRNPYHGIHFRVLAKCLRLSGGDHMHSGTVVGKLEGDREATLGWIDIMRDKFVAEDRSRGIFFDQDWGHMPGMFPVASGGIHVWHMPALVSIFGDDAVFQFGGGTIGHPWGNAAGACANRVALECCVEARNRGVELEKEGGDILRAAAKHSPELAAAMETWKEITFDFDVVDKLDKTA	Bacteria	Proteobacteria	Alphaproteobacteria	Rhodospirillales_A	Casp-alpha2	Casp-alpha2	Casp-alpha2 sp002686255	Proteobacteria	FALSE
2111	520.8	3.6e-157	FLQS01000045.1_3	GB_GCA_900078375.1	MTDRWNAGVIPYAEMGYWQPDYVPKDTDVLCAFRITPQEGVPPEEAGAAVAGESSTATWTVVWTDRLTTFEHYQAKCYSVEAVPNTPGQWIALIAYDIDLFEEGSIANLTSSIIGNVFGFKPLKALRLEDIRIPTHYVKTFQGPAHGIVMEREHLSKFGRPLLGATTKPKLGLSARNYGRVVYEALRGGLDFTKDDENTCSQPFMRWRDRFLFCMEAVNRAQAATGEIKGHYLNITAGTMEEMYERAEFANELGSAVVMIDLTIGYTAIQSMAKWSRANGVLLHLHRAGHGTYTRQKAHGISFRVIAKWMRLAGVDHIHAGTVVGKLEGDPNTTAGFYDTLRLDKIAADPVKGLYFDQEWASMPGVMPVASGGIHAGQMHQLLHYLGDDVILQFGGGTIGHPMGIAAGAEANRVALEAMIKARNEGRDYYKEGPEILKKAASRNRALDTALATWGDISFNYESTDTPDVVATPTTA	Bacteria	Actinobacteriota	Actinobacteria	Mycobacteriales	Mycobacteriaceae	Mycolicibacterium	Mycolicibacterium sp900078375	Actinobacteriota	TRUE
2112	64.6	1.3e-18	QIMA01000412.1_1	GB_GCA_003233535.1	MSDATTAAPSFVSATYRLRVAGANAEQLARFIAYEQTVELPERLISDARLLDNVVGRVDDLRPDGPDHYLARIRYNAELASGQLGQLLNLLYGNVSMGEGIRLTDVQLPDSLLSQFKGPRHGVDGVRALLGVYGRPLLATAVKPRGLSDAELGKLAGQFALGGGDIVKDDQNLVSPDFETFKHRVDTCAKAVAEANRQTGRNTLYFPHLAAADQDLDRYAEFVLGLGLKGVLMCPLILGLDRTRWLNDRYGLICMAHPTLSGAFTQSRDHGIAHHVLLGTLWRLAGADISVFAAPGGRF	Bacteria	Proteobacteria	Gammaproteobacteria	Xanthomonadales	SZUA-5	SZUA-5	SZUA-5 sp003233535	Proteobacteria	TRUE
2113	569.1	4.3e-172	NC_019701.1_915	RS_GCF_000317065.1	MATTTKGFQAGVKDYKLTYYTPDYTPKDTDILAAFRMTPQPGVPPEEAGAAVAAESSTGTWTTVWTDLLTDLDRYKGRCYDVESVPGEDNQYIAYVAYPLDLFEEGSVTNMLTSIVGNVFGFKALRALRLEDLRIPVAYLKTFEGPPHGIVVERDKLNKYGRPLLGCTIKPKLGLSAKNYGRACYEILRGGLDFTKDDENINSQPFMRWRDRFLFVADAIHKAQAETGEIKGHYLNCTAATVEEMMKRAEFAKELEMPIVMHDFLTAGFTANTTLSKWCRNNGMLLHIHRAMHAVIDRQKNHGMHFRVLAKCLRMSGGDHIHTGTVVGKLEGDRASTLGFVDLLRENYVEQDKSRGIYFTQDWASMGGVFAVASGGIHVWHMPALVEIFGDDSVLQFGGGTLGHPWGNAPGAVANRVALEACVQARNEGRNLNREGADIIREAARWSPELAVACETWKEIKFEFDTVDTL	Bacteria	Cyanobacteria	Cyanobacteriia	Pseudanabaenales	Pseudanabaenaceae	PCC-7367	PCC-7367 sp000317065	Cyanobacteria	FALSE
2114	531.7	2.3e-160	NZ_AEJF01000089.1_18	RS_GCF_001028175.1	MNDFTKAAVEPASNASTQRSRYSAGVMKYREMGYWQPDYVPKDTDVIALFRITPQPGVDPEEAAAAVAGESSTATWTVVWTDRLTACDMYRAKAYRVDPVPASSSAEPQYFAYIAYDLDLFEEGSVANLTASIIGNVFGFKPLKALRLEDMRMPVAYLKTFQGPPTGIVVERERLDKYGRPLLGATVKPKLGLSGKNYGRVVYEGLRGGLDFLKDDENINSQAFMHWRDRFLFSMEAVNRAQAATGEVKGHYLNVTAGTMEEMYERAEFAKELGSCIVMIDLVIGWTAIQSMARWARKNDMILHLHRAGHSTYTRQRNHGISFRVIAKWLRMAGVDHAHAGTAVGKLEGDPLSVQGYYNVLRESSNPVDLSRGVFFDQPWAGLRKVMPVASGGIHAGQMHQLLDLFGDDCILQFGGGTIGHPSGIQAGAVANRVALEVMVKARNEGRDIAHEGPEILESAARWCTPLKQALDTWRDVTFNYASTDTPDFAATPTPA	Bacteria	Proteobacteria	Gammaproteobacteria	Burkholderiales	Burkholderiaceae	Caballeronia	Caballeronia mineralivorans	Proteobacteria	TRUE
2115	337.9	9.3e-102	NZ_AP012547.1_747	RS_GCF_000828635.1	MDQSNRYADLSLKEEDLIKGGKHILVAYKMKPKAGTGYLEAAAHFAAESSTGTNVEVSTTDDFTKGVDALVYHIDEATEDMRIAYPIDLFDRNVIDGRFMLVSFLTLVIGNNQGMGDIEHAKMIDFYMPDRVIQMFDGPAKDISDLWRILGRPVKDGGYIAGTIIKPKLGLRPEPFAAAAYQFWLGGDFIKNDEPQGNQVFAPIKKVLPLVYDAMKRAQDETGQAKIFSMNITADDHYEMCARADFGLETFGPDADKLAFLVDGYVGGPGMVTTARRQYPNQYLHYHRAGHGAVTSPSSKRGYTAFVLAKMSRLQGASGIHVGTMGYGKMEGEGDDKIIAYMIERDECQGPVYFQKWFGMKPTTPIISGGMNALRLPGFFENLGHGNVINTAGGGSYGHIDSPAAGAISLRQAYECWKAGADPIQWAKEHKEFARAFESFPKDADKLYPGWREKIGVHK	Bacteria	Proteobacteria	Gammaproteobacteria	Burkholderiales	Rhodocyclaceae	Sulfuritalea	Sulfuritalea hydrogenivorans	Proteobacteria	TRUE
2116	63.6	3.7e-18	NZ_ASWH01000001.1_50	RS_GCF_000407545.1	MKFETLKMAEGLGQDFLIATYYMHSEKEPDLYDWVKLVAGDQSAGTWTHVEGETPEVIERYGAKVLGIYPMSDGISCVARVAFPITNFQPYMAMVISTVAGNVLGQSGIRLVDVEFPESLLKEFTGPLLGVSGIRKKLGVMDRPLVGAILKPCIGVPPEASAQGAANAALGGADVIKDDELLSDPAYSPMVDRVKTVMSYLKEVGKEQSTLYAVNITGRNIIERAQLAIEAGANALMVNYNALGWGATEDLVRFLKDQNVEIPIFGHCAGAGAYYKAENNGLSAALSCGKLPRLIGMDMPLVYPDSGRFGTTTDELVETHSALSTPMQGIESAFTTVAGGVHPGTIEYLMGLLGNETILMAGGGIYGHPAGAVSGAKALLQAIEAVMQEVPVTEAAQTYEELQQALAFWS	Bacteria	Firmicutes	Bacilli	Lactobacillales	Enterococcaceae	Enterococcus_A	Enterococcus_A gilvus	Firmicutes	FALSE
2117	565.1	5.6e-171	CP024912.1_1523	GB_GCA_002813895.1	MAQAGFKAGVQDYRLTYYTPDYTPKDTDLLACFRMTPQPGVPPEECAAAVAAESSTGTWTTVWTDGLTDLDRYKGRCYNVEPVPGEDNQYFVFVAYPLDLFEEGSITNVLTSLVGNVFGFKALRALRLEDIRFPVALIKTYQGPPHGITVERDLLNKYGRPLLGCTIKPKLGLSAKNYGRAVYECLRGGLDFTKDDENINSQPFMRWRDRFLFVQEAIVKAQAETNEMKGHYLNVTAGTCEEMMKRAEFAKEIGTPIIMHDFFTGGFTANTTLAKWCRDNGILLHIHRAMHAVVDRQKNHGIHFRVLAKCLRLSGGDHLHSGTVVGKLEGDRAVTLGFVDLMREDYVEEDRSRGVFFTQDYASLPGVMPVASGGIHVWHMPALVEIFGDDSCLQFGGGTLGHPWGNAPGATANRVALEACVQARNEGRSLAREGNDVIREACRWSPELAAACELWKEIKFEFDTVDTL	Bacteria	Cyanobacteria	Cyanobacteriia	Cyanobacteriales	Cyanobacteriaceae	Cyanobacterium	Cyanobacterium sp002813895	Cyanobacteria	FALSE
2118	26.3	9.5e-07	NZ_FNSK01000001.1_3005	RS_GCF_900105075.1	MRFTVTYRIRAGDLAEARARADAIALEQTVEIPRAVVPPGYIEDDILGRVEETGTLSDGVFQAKISYSPDSAGEEFSQFLNVVFGNSSIQQGIRVTGVEPGETMLARFPGPRFGIKGIRARCGRATGGMIAPVLKPMGQPPAAFAALAAGAVRGGADIIKEDHGLAGQDAAPFEARVEAVAKAVAVANAEYGRNAIYIPNLSGRADQIEARLRFARDAGAGGVIVMPGLLGFGMVHRIAQDPGLDLPVMTHPSFLGPWVLNPDTGMDHGVVFGTLPRLAGADISVFPNVGGRFGFSAADCLQIAEACRAPDGPATAMLPSPGGGMSVERVADMVRMYGQDVVYLLGGSLLADPPNIHLAVGAMRKAVDAAES	Bacteria	Proteobacteria	Alphaproteobacteria	Rhodobacterales	Rhodobacteraceae	Rhodobacter_E	Rhodobacter_E sp900105075	Proteobacteria	TRUE
2119	168.8	7.1e-51	DCUE01000058.1_9	GB_GCA_002328465.1	MAVQFDYVAPKGWKPKNPDEDYLITYLDIELADGIDDDKFEDAAGSCAAESSTGTWTKVDEGKHSGTKLADKLKAVAYDLDPKTKTFKIAYRKEIFEEGNMAGLFAGIAGNIDSMKMLKAFRLIDVRFPKSIVKSFQGPQFGIDGVRKFMQIERGPLLCTVPKPKVGRTAKEQAYLARILFTAANGEFQGIKDDENLTSLYFNKFEDRCKLVHEVQREIEKKSGKRKLYLCNTTHSDMDIMLERADMIKENGGRWLMIDVVTTGFAAVQTVRKHNPGLAIHAHRAMHGLLDRESGPGVHDKGEIFDFSMSMVVIAKIMRLLGVDSLHGGAPKTKMENYNEPKLIQEALQADITPEGDMTLGQNWFGMKGVWHTASGGLHAGTMGDSITKLGEDIIIQGGGGVLGHPWGIEAGVEAFVQARDIAMEKGDIKKWIIDHPDSALAKAASFWGFDPRIVY	Bacteria	Patescibacteria	Dojkabacteria	SC72	SC72	UBA2259	UBA2259 sp002328465	Patescibacteria	FALSE
2120	529.7	6.2e-160	NZ_LAJC01000039.1_12	RS_GCF_000981225.1	MSDSGRWGAGVIPYAEMGYWQPDYEPKDSDVLAAFRVTPQPGVPPEEAGAAVAGESSTATWTVVWTDRLTSYEQYQAKCYRVEAVPGQEGQYIVYIAYSLDLFEEGSIANLTSSIIGNVFGFKALRALRLEDMRIPSHYVKTFQGPAHGIVMEREYLNKYGRPLLGATVKPKLGLSARNYGRVVYEALRGGLDFTKDDENINSQPFMRWRDRFLYCMEAVNLAQAETGEIKGHYLNVTAATMEEMYERAEFARELGSVIVMIDLTVGYTAIQSMAKWSRRNGMLLHLHRAGHSTYTRQKAHGVSFRVIAKWMRLAGVDHIHAGTVVGKLEGDPNSVRGFYDVLRLGRVPADPVRGLYFEQDWASMPGVMPVASGGIHAGQMHELLHYLGEDVVLQFGGGTIGHPMGIAAGAAANRVALEAMIKARNEGRDFLAEGRDILRSAARHSNELDMALGTWGDITFTYESTDTPDVVATPTTN	Bacteria	Actinobacteriota	Actinobacteria	Streptosporangiales	Streptosporangiaceae	Allosalinactinospora	Allosalinactinospora lopnorensis	Actinobacteriota	TRUE
2121	50.1	7.4e-14	NZ_LAZS01000012.1_152	RS_GCF_002007205.1	MAPRFTVTYYVRAADADEAKARALDIALEQTVEIPRSAVPKGYVEDEILGKLEALERDPAGRPGFLASISYSDDDVGGDFLQLLNVIFGNSSIKPGLKVEDIGLSPGILALCTGPRHGIAGLRARAGVGESPLLMSAIKPVGLSTSELASRAHDFALGGMHFVKDDHGLVDQVTSPFNERLKACIEAVGEANAKTGGRTSFVPNVTGPAGAVIERAKEAQAAGAGAVMLAPALTGYDVVRTLAADPDFTLPIVSHPAFSGANVVSADCGFSHRSFFGTLHRLMGADAVIYPNFGGRFGFTREECLSIARACAADMSGPKAIVAAPGGGMTFERVPEMREAYGNDVMYLIGGALLQQPNLVDACRRLVAAVYS	Bacteria	Proteobacteria	Alphaproteobacteria	Rhizobiales	Rhizobiaceae	Ensifer	Ensifer adhaerens_D	Proteobacteria	TRUE
2122	549.6	3.7e-166	NZ_LVJW01000003.1_656	RS_GCF_001708965.1	MAKKYDAGVKEYRETYWMPEYTPLDTDILACFKVTPQPGVPREEVAAAVAAESSTGTWTTVWTDLLTDLDHYKGRAYAIEDVPGDDTCFYAFVAYPIDLFEEGSVVNVMTSLVGNVFGFKALRALRLEDIRFPIAYVMTCNGPPQGIQVERDMLNKYGRPLLGCTIKPKLGLSAKNYGRACYEGLRGGLDFTKDDENVNSQPFMRWKHRFDFVMEAIQKAEAETGERKGHYLNVTAPTSDEMMKRAEYAKEIGAPIIMHDYITGGWSANTQLAQWCQDNGMLLHIHRAMHAVLDRNPHHGIHFRVLTKILRLSGGDHLHSGTVVGKLEGDRDATLGWIDIMRDSFVKEDRSRGIFFDQDWGSMPGVLPVASGGIHVWHMPALVNIFGDDSVLQFGGGTLGHPWGNAAGAAANRVAVEACVEARNQGRELEKEGKDILTNAAASSPELKAAMETWKEIKFEFDTVDKLDVSHK	Bacteria	Proteobacteria	Gammaproteobacteria	Chromatiales	Sedimenticolaceae	Thiodiazotropha	Thiodiazotropha endoloripes_C	Proteobacteria	TRUE
2123	561.5	5.4e-170	NZ_FQUL01000036.1_7	RS_GCF_900128965.1	MAVNRYEAGVKEYRQTYWAPEYVPLDSDLLACFKITPQPGVDREEAAAAVAAESSTGTWTTVWTDLLTDLDYYKGRAYRIEDVPGDDSSFYAFVAYPIDLFEEGSVVNVFTSLVGNVFGFKAVRALRLEDVRFPLAYVKTCNGPPHGIQVERDKMNKYGRPLLGCTIKPKLGLSAKNYGRAVYECLRGGLDFTKDDENVNSQPFMRWRDRFLFVADAIHTAEQETGERKGHYLNVTAPSPEEMYERAEFAKELGMPIIMHDFLTGGFCANTGLARWCRKNGVLLHIHRAMHAVVDRNPTHGIHFRVLAKALRLSGGDHLHTGTVVGKLEGDRASTQGWIDLLRESYIPEDRSRGIFFDQDWGSMPGVFAVASGGIHVWHMPALLNIFGDDAVFQFGGGTLGHPWGNAAGAAANRVALEACVQARNEGREVEREGKEILTNAAKDSPELKIAMETWKEIKFEFDTVDKLDVVNR	Bacteria	Actinobacteriota	Acidimicrobiia	Acidimicrobiales	Acidimicrobiaceae	Ferrithrix	Ferrithrix thermotolerans	Actinobacteriota	TRUE
2124	372.3	4.6e-112	NZ_FXXN01000023.1_36	RS_GCF_900184795.1	MDQSKRYVNLGLREAELIKGGRHVLCAYRMRPKAGHGYVETAAHFAAESSTGTNVEVCTTDDFTRGVDALVYEVDEAEGLMKIAYPVDLFDRNIIDGKAMIASFLTLTVGNNQGMSDVENAKMEDFFVPPDFLKLFDGPARNIAHMWGVLGRPEVDGGMVVGTIIKPKLGLRPKPFADACHQFWLGGDFIKNDEPQGNQVFAPFKETMRLVADAMRRAQDETGQAKLFSANITADDPAEMVARGNYILETFGENAPHVAFLVDGFVAGPTAVTTCRRNFPGTFLHYHRAGHGAITSRQSKRGYSVLVHMKMARLIGASGIHTGTMGYGKMEGTPEEKMVAYMLERQMAEGPHYRQDWGGMLACTPIISGGMNALRLPGFFDNLGHSNVIQTSGGGAFGHKDGPVAGALSLRQAHEAWLRGIDLVDYAQGHPELKGAFESFASDADRLYPGWRDRLRIAA	Bacteria	Proteobacteria	Alphaproteobacteria	Rhodospirillales_B	Magnetospirillaceae	Magnetospirillum_A	Magnetospirillum_A sp900184795	Proteobacteria	FALSE
2125	554.7	9.9e-168	MGZO01000077.1_70	GB_GCA_001802655.1	MAVKTYNAGVKEYRHTYWTPDYTPLDTDLLACFKITPQAGVPREEVAAAVAAESSTGTWTTVWTDLLTDLDYYKGRAYRIEDVPGDDTCFYAFVAYPIDLFEEGSVVNVLTSLVGNVFGFKALRALRLEDIRFPIAYVKTCGGPPAGIQVERDRMNKYGRPMLGCTIKPKLGLSAKNYGRAVYECLRGGLDFTKDDENVNSQPFMRWRDRFQFVHEATMKAERETGERKGHYLNVTAPTPEEMYKRAEYAKEIGAPIIMHDYLTGGLTANTGLANWCRDNGMLLHIHRAMHAVLDRNPHHGIHFRVLTKVLRLSGGDHLHSGTVVGKLEGDREATLGWIDTMRDSFIPEDRARGLFFDQDWGSMPGVIPVASGGIHVWHMPALVAIFGDDSVLQFGGGTLGHPWGNAAGAAANRVALEACVEARNQGRAIEKEGKEILTAAAAHSPELKIAMETWKEIKFEFDTVDKLDVAHK	Bacteria	Proteobacteria	Gammaproteobacteria	Burkholderiales	Hydrogenophilaceae	Thiobacillus	Thiobacillus sp001802655	Proteobacteria	FALSE
2127	150.9	3.9e-45	NZGE01000015.1_42	GB_GCA_002689455.1	MKVTDKKNPYMKPDLKMDTLFRNIAKQLKKAIEEKDISISELAKKADVSDATLSRILSGEANPSFDKIVRIAKSLEISLDKLTGLPIKEVESNAPTLEQEDYSNETDILASFEISDTDLTPSQASRMLTSAANGTWIAHPHDSLIKENTPRVKPIFCMQTGTRKICVDLAFPHTYVEEGSIASLIGVIGSALAGTQAKLMDIRIPTALVRTFKAPFNGRQSILEKMSETPRPLLSVTMRPMTGLTPQHYADTVYKLLKNGVDFTCDPTMMHSLPEHDFRERVNRIAEVINELKYEESLRNKHHMVNVSAATTEEVIDRARHAVYAGLKYLLIDTSATGFSTLQSLRKFAEEHDVIIAAMGARGMQTATMSEQVIAKLLRFAGADIVSIPSPLGESFQNSRRQVKGTILSLIGDDPIAQDHLGLSFDQPTLCMKQSIPAVGGGHNPWHFPRIIDTVGAGCIIQCGANVMSHPNGIEAGAKANIAAVTALMEASKKGQSLAVEGKKILQESARHNEALKEALKHWSEGAFLFGVIEGDKTNISGTIKVV	Bacteria	Proteobacteria	Alphaproteobacteria	UBA1280	UBA2136	UBA2136	UBA2136 sp002689455	Proteobacteria	FALSE
2128	536.3	3.5e-162	NZ_FTOM01000005.1_16	RS_GCF_900156695.1	MAAKTYDAGVKDYRSIYWEPQYQVKDSDILAVFKVVPQPGVSREEAAAAVAAESSTATWTTVWTDLLTDLDYYKGRAYAIEDVPGNDEAFYAFIAYPMDLFEEGSVVNVFTSLVGNVFGFKAVRALRLEDVRFPLWFVMTCPGAPHGMKVERDLLDKYGRPLLGCTIKPKLGLSAKNYGRAVYECLRGGLDFTKDDENVNSQPFLRWRDRFLFCQEAIQKAEAETGERKGHYMNVTAGTMEEIYERAEFAKEIGTPIIMSDYLTVGWSAHTSLSRWCRKNGMLLHVHRAMHAVMDRNPNHGINFRVLAKILRLMGGDHLHSGTVVGKLEGDREATIGWINLLRDRHIKADRSRGIFFDQDWGPQPGLFPVASGGIHVWHMPALVSIFGNDSVLQFGGGTLGHPWGNAAGACANRVALEACVQARNEGRQLEKEGKEILTKAAQSSPELRMAMETWKEIKFEFDTVDKLDVQHR	Bacteria	Proteobacteria	Alphaproteobacteria	Rhodobacterales	Rhodobacteraceae	Rhodobacter_C	Rhodobacter_C vinaykumarii	Proteobacteria	TRUE
2130	108.4	8.8e-32	NC_009654.1_3153	RS_GCF_000017285.1	MMDRFEVTYLIHSFISLAQVAEKICNDQTTGTFTKIPDISSRNVGCFSAEVISIEESFVSSLKQYRGRVIISYPIDLCGYDLSAIFTIACGGVSSIKVIERLKIADIQFTDQFVAHFQGPKFGIEGTYRKLGMSEGPVIGGILKPNIGITPADSANLVEQLVAAEIDFIKDDEKLQSPPYSHVKDRIDAIMPVIDDWQQKSGKKVIYAFNICHSDIGEIERNHEYLKSKGGDAAVINVNQIGICGLDSINKFSDVILHAHTNGLAFNERSDWGISFNVWQKVWRLLGIDHLQINGIDGKYWQGNDSVMEAYYAMTQPLGHLSATLPVFCSGQWGGQVPETYNRTGKSTELMYLGGGGIHGHPLGAQGGVKAIRQAWDSCISGQNIHDYAVTHPELSQALSYFSHKAKQ	Bacteria	Proteobacteria	Gammaproteobacteria	Pseudomonadales	Marinomonadaceae	Marinomonas	Marinomonas sp000017285	Proteobacteria	TRUE
2131	514.8	3.3e-155	NZ_MKJX01000213.1_40	RS_GCF_001942415.1	MSDRWNAGVIPYAEMGYWQPDYVPKDSDVLCAFRITPQDGVPPEEAGAAVAGESSTATWTVVWTDRLTTFEHYQAKCYRLEAVPGTPGQWIAYIAYDLDLFEEGSIANLTSSIIGNVFGFKPLKALRLEDMRIPTQYVKTFQGPPHGVVMEREHLGKFGRPLLGATTKPKLGLSARNYGRVVYEALRGGLDFTKDDENINSQPFMRWRDRFLFCMEAVNRAQAATGEVKGHYLNVTAATMEQMYERADFAKELGSVVVMIDLTVGYTAIQSISAWARRNGVLLHLHRAGHSTYTRQKTHGVSFRVIAKWMRLAGVDHLHAGTVVGKLEGDPNSVRGFYTTLRDDSVAADPVLGLYFDQEWASMPGVMPVASGGIHAGQMHQLLHHLGEDVVLQFGGGTIGHPMGIAAGAEANRVALEAMIKARNEGRDCLTEGDDILRAAARRNRALDTALATWGDVTFDYASTDTPDAVPTPTSV	Bacteria	Actinobacteriota	Actinobacteria	Mycobacteriales	Pseudonocardiaceae	Pseudonocardia	Pseudonocardia sp001942415	Actinobacteriota	TRUE
2132	226.9	2.1e-68	DJJA01000006.1_139	GB_GCA_002433895.1	MANRYIHYLALNEEVDKTKHIIATFTLHVEGEPFDKTAGGVAAESSVGTWTDIGLEEKAIWDKLHAKVIDMDESTGRIVVAYPLDLFEAGSIPQLLSSITGNVFGLKEIVGLRLEDLDFPEVFVKSFPGPALGIEGIRALTGVKDAPLTGSIIKPKLGLTSVRHAEACMEVWDGGVNLVKDDENLANMAFDNFYTRVDEVTRRMKEKNYLEIGKAKIHAFNITASYEEMMKRANYVRDSGANCLMIDVLTAGFAATQGIRNRNYGLMIHGHRAMHAAFTRSKVFGISMLVIAKLARLAGIDSFHTGTVVGKMEGGKEEVVTINNFLRSEWYGLKTTLPTASGGLHPGHIPDLVSILGKDLLMNFGGGIHGHPDGTPAGARAIVQSLNATLAGIPLSEAKDSPELQRALEKWQ	Bacteria	Patescibacteria	Microgenomatia	UBA10105	UBA927	UBA927	UBA927 sp002433895	Patescibacteria	FALSE
2133	337.7	1.1e-101	NZ_AQWL01000006.1_71	RS_GCF_000376425.1	MDQSARYADLSLKEEDLIKGGKHILVAYKMKPKAGHGYLEAAAHFAAESSTGTNVEVSTTDEFTKGVDALVYYIDEATEDMRIAYPLDLFDRNVTDGRMMIVSFLTLVIGNNQGMGDIEHAKIHDFYVPERAIQLFDGPAKDISDLWRILGRPVQNGGYIAGTIIKPKLGLRPEPFAHAAYQFWLGGDFIKNDEPQGNQVFSPLKKTIPLVYDAMKRAQDETGQPKLFSMNITADDHFEMCARADFALETFGPDADKLAFLVDGFVGGPGMITTARRQYPGQYLHYHRAGHGMITSPSAKRGYTAFVLAKISRLQGASGIHVGTMGYGKMEGDNTDKLIAYMIERDECQGPVYFQKWYGMKPTTPIISGGMNALRLPGFFENLGHGNVINTSGGGSYGHIDSPAAGAISLRQSYECWKAGADPIEFAKSHKEFARAFESFPGDADKLFPGWREKLGVHK	Bacteria	Proteobacteria	Gammaproteobacteria	Burkholderiales	Hydrogenophilaceae	Thiobacillus	Thiobacillus denitrificans	Proteobacteria	FALSE
2135	100.8	8.8e-30	MNEU01000073.1_18	GB_GCA_001917855.1	MHGDARPSALPDPADLPQWTAPPDAFLGVYYIETRENLHQTAEFIALEESAGAWSGGGEPTGRYRRSVARVVDIRELRPGAGYAAIAFPTANLPERGSPFPAVWLYLSAGPLFERPFADVVRLADVLLPEELLRTFRGPRFGVAGTRTVLQVPATALLFGAIVKPGAGLTPDEVAARCTAAALGGVDLIKDDEKMNNPAYCPLLPRVAAVTAALRGVEERTGHRVIYCPHVTGRPDEMLAAARVAVQAGATGLMVNVFAAGLASLQMLSEASDTVVPIYVHSGGRSALAHLQGNGIDVRVFARFVRLLGGDYLDLYALGGYLRSGGPTQVRQVADVLRGPWGSIGSVLPTCSGGLTAETLAPNYDVLGKDVLPMAGSAIFNHPHGPAAGAAALRQAGDQYFRAASGS	Bacteria	Firmicutes_H	CSP1-3	CSP1-3	13-1-40CM-64-14	13-1-40CM-64-14	13-1-40CM-64-14 sp001917855	Firmicutes	FALSE
2136	340.5	1.5e-102	NZ_DF967522.1_38	RS_GCF_000971475.1	MDQSARYADLSLKEEDLIKGDKHILVAYHMQPATGYGYLEVAAHIAAESSTGTNVEVSTTDDFTKGVDALVYFIDEAKGVMKVAYPNDLFDRNVTDGRAMLVSFLTLAIGNNQGMGDVKHLQMQDFYVPWSMLRLYDGPAKDITDLWDILGRPRVDGGYIAGTIIKPKLGLRPEPFAKAAYQFWLGGDFIKNDEPQGNQVFCPTKKVIPLVYDAMKRAMDETGQAKLFSANITADDHYEMLARADYILEAFGPDANKVAFLVDGYVGGPGMITTARRQYPGQYLHYHRAGHGAITSPSAVRGYTAFVLAKMSRLQGASGIHVGTMGYGKMEGGRDDRNIAYMIERDSADGPYFHQEWHGMKPTTPIISGGMNALRLPGFFENLGHGNVINTSGGGSYGHIDSPAAGAISLRQSYECWKAGADPIEFAKEHKEFARAFESFPGDADKIFPGWREKLGVHK	Bacteria	Proteobacteria	Gammaproteobacteria	Burkholderiales	Sulfuricellaceae	Sulfuricella	Sulfuricella sp000971475	Proteobacteria	FALSE
2138	571.4	1.1e-172	LJZR01000038.1_24	GB_GCA_001314865.1	MSYSQTQAKSGAGYSAGVQDYRLTYYAPDYTPRDTDILAAFRMTPQPGVPPEECAAAVAAESSTGTWTTVWTDLLTDMDRYRGRCYDIEPVPGEDNQYIAYVAYPLDLFEEGSVTNLLTSIVGNVFGFKALRALRLEDLRIPVAYLKTFQGPPHGIQVERDRMNKYGRPMLGCTIKPKLGLSAKNYGRAVYECLRGGLDFTKDDENINSQPFQRWRDRFLFVADAIHKSQAETGELKGHYLNVTAHTCEEMLKRAEYAKELEMPIIMHDFLTAGFTANTTLSHWCRDNGLLLHIHRAMHAVLDRQKNHGIHFRVLAKCLRMSGGDHIHTGTVVGKLEGDRAATLGFVDLLRENYIEQDKSRGVYFTQDWASMPGVMAVASGGIHVWHMPALVEIFGDDSVLQFGGGTLGHPWGNAPGATANRVALEACVQARNEGRNLAREGGDILREAGKWSPELAAALDLWKEIKFEFDTVDTI	Bacteria	Cyanobacteria	Cyanobacteriia	Phormidesmiales	Phormidesmiaceae	Phormidesmis	Phormidesmis priestleyi_B	Cyanobacteria	FALSE
2139	102.3	1.4e-29	NZ_BAWF01000044.1_84	RS_GCF_000583735.1	MRDQRTVRCTYYLESEIPPEKAAALMAGEQSSGTFVPVPGESARIRERHAAQIVEVEELGVCPPSLASRAAPEKVRAALVTVDFPMENIGTDLATLHTTVAGNLFELGDLFACRLEALTLPEEFVSAHPGPAYGIGGTRELIGAAPGVLIGTIVKPNVGLSEDEFRLVVRELARASIDVIKDDELMTDPDYLPLERRVAVATEEIAAAEQVTGHPTMYAFNITGDLKGLRKRHDTVVRAGGRCVMLNIPVMGIPALEWLRSFTEVPIHGHRAGLAASMRAKGVGIDYQVWQQLARLAGADHLHVSGLGSKFYERDAQVTANVQSLLAPLGKTTTPLPVLSSGQNVTTPAPTFDAVGSTDLLMLAGGGVAAHPDGPAAGVRSLRAAWAAAVDGVPLTTAAAGRADDGDTDLLHAVQAFGRN	Bacteria	Actinobacteriota	Actinobacteria	Mycobacteriales	Mycobacteriaceae	Rhodococcus	Rhodococcus wratislaviensis	Actinobacteriota	TRUE
2140	531.7	1.4e-160	NZ_FNIY01000004.1_238	RS_GCF_900104355.1	MSNKSETVTGKDRYRSGVMEYKKMGYWEPDYEPKDTDIIALFRITPQDGVDPIEAAAAVAGESSTATWTVVWTDRLTATEKYRAKAYRVDPVPNGEGQYFAYIAYDLDLFEPGSISNLTASIIGNVFGFKPLKALRLEDMRLPVAYVKTFQGPPTGIVVERERLDKFGRPLLGATVKPKLGLSGRNYGRVVYEALKGGLDFTKDDENINSQPFMHWRERFLYCMEAVNKAQAATGEIKGSYLNVTAATMEDMYERADFAKELGSNIVMIDLVIGYTAIQSMAKWARRNDMILHLHRAGHSTYTRQKSHGVSFRVIAKWMRLAGVDHIHAGTVVGKLEGDPATTRGYYDICREDFNPTRLENGVFFDQHWASLNKMMPVASGGIHAGQMHQLLDLLGEDVVLQFGGGTIGHPLGIAAGATANRVALECMVLARNEGRDILREGPEILRMAARNCQPLQQALEIWKDVSFNYTSTDSPDFVPTATAAE	Bacteria	Proteobacteria	Alphaproteobacteria	Rhizobiales	Rhizobiaceae	Phyllobacterium	Phyllobacterium sp900104355	Proteobacteria	TRUE
2141	533.9	2e-161	NC_014034.1_575	RS_GCF_000021865.1	MAAKTYDAGVKDYRSIYWEPQYQVKDSDILAVFKVVPQPGVSREEAAAAVAAESSTATWTTVWTDLLTDLDYYKGRAYAIEDVPGSDEAFYAFIAYPMDLFEEGSVVNVFTSLVGNVFGFKAVRALRLEDVRFPLWFVMTCPGAPHGMKVERDLLDKYGRPLLGCTIKPKLGLAAKNYGRAVYECLRGGLDFTKDDENVNSQPFLRWRDRFLFCQEAIQKAEAETGERKGHYMNVTAGTMEEIYERAEFAKEIGTPIIMSDYLTVGWAAHTSLSRWCRKNGMLLHVHRAMHAVMDRNPNHGINFRVLAKILRLMGGDHLHSGTVVGKLEGDREATIGWINLLRDRFIKADRSRGIFFDQDWGPQPGLFPVASGGIHVWHMPALVSIFGNDSVLQFGGGTLGHPWGNAAGACANRVALEACVQARNEGRHLEKEGKEILTKAAQSSPELRMAMETWKEIKFEFDTVDKLDVQHR	Bacteria	Proteobacteria	Alphaproteobacteria	Rhodobacterales	Rhodobacteraceae	Rhodobacter	Rhodobacter capsulatus_B	Proteobacteria	TRUE
2143	557.2	1.6e-168	NZ_FXBQ01000001.1_2298	RS_GCF_900177545.1	MAKTYNAGVKDYRETYWMPDYTPLDTDFLACFKVIPQEGVPREEAAAAVAAESSTGTWTTVWTDLLTDLDYYKGRAYAIEDVPGNDEAFYAFIAYPIDLFEEGSVVNILTSLVGNVFGFKAVRALRLEDVRVPIAYVKTCGGPPNGIQVERDKMNKYGRPMLGCTIKPKLGLSAKNYGRAVYEVLRGGLDFAKDDENVNSQPFMRWRDRYDYVMEAIQKAEAETGEKKGSYLNVTAPTPEEMYKRAEYAKELGAPIIMHDYLTAGFTANTGLANWCRDNGMLLHIHRAMHAVIDRNPNHGIHFRVLTKMLRLSGGDHLHSGTVVGKLEGDREATLGWIDIMRDSFIKEDRSRGIMFDQDWGSMPGVFPVASGGIHVWHMPALVSIFGDDSVLQFGGGTLGHPWGNAAGAAANRVALEACVEARNHGRELEKEGKDILTNAAKSSPELATAMETWKEIKFEFDTVDKLDVQHR	Bacteria	Proteobacteria	Alphaproteobacteria	Rhodobacterales	Rhodobacteraceae	HL-12	HL-12 sp900177545	Proteobacteria	TRUE
2144	41.5	1.6e-11	DGBM01000222.1_7	GB_GCA_002384765.1	MNIQEMWRILGRDVNNGGYVAGTIIKPKLGLRPEPFAKAAYEFWLGG	Bacteria	Actinobacteriota	Actinobacteria	Actinomycetales	Demequinaceae	Demequina	Demequina sp002384765	Actinobacteriota	FALSE
2146	510.8	9.7e-155	PXPH01000056.1_28	GB_GCA_003021615.1	MSQDGETKRWDPGVIPYAQMGYYEPDYVPKDTDMLSAFRVSPQPGVPPEEAAAAVAGESSTATWTVVWTDRLTTYTHYQAKCYDYEKVPGKDNQYIAYIAHDLDLFEEGSIANMTSSIIGNVFGFKALKALRLEDQRIPPHYIKTFQGPAHGIVMEREYLNKFGRPLLGCTVKPKLGLSAKNYGRVVYEALKGGLDFTKDDENINSQPFMRWRDRYLHAMEAVNKAMEKTGEIKGHYLNVTAPTMEEMYKRAEFAKELGTVIIMIDLTVGYTAMQSIAKYARDNGMILHLHRAGHATYTRPKDHGVNFRVIAKWCRLAGVDHIHAGTAVGKLEGDPNMVHGYYETCRRLNLKRDPKYGILFDQDWVSMPGTMPVASGGIHAGQTHDLLHYLGEDSVLQFGGGTIGHPMGIAAGAEANRVAVEAMVKARNEGRDFHMEGPQILDQAAKHCRSLQVALDTWGSITFDYENTDTPDLAATPSS	Bacteria	Actinobacteriota	Actinobacteria	Euzebyales	QS-5-72-10	QS-5-72-10	QS-5-72-10 sp003021615	Actinobacteriota	FALSE
2147	528.6	1.8e-159	NC_009485.1_6049	RS_GCF_000015165.1	MNDQSITVRGKDRYKSGVMEYKKMGYWEPSYQPKDTDVIALFRVTPQDGVDPVEACAAVAGESSTATWTVVWTDRLTAAEKYRAKCYRVEPVPGSPGSYFAYIAYDLDLFEPGSIANLTASIIGNVFGFKPLKALRLEDMRLPVAYVKTFQGPATGIVVERERLDKFGRPLLGATVKPKLGLSGRNYGRVVYEALKGGLDFTKDDENINSQPFMHWRERFLYCMEAVNKAQAATGEIKGTYLNVTAATMEDMYERAEFAKELGSTIIMIDLVIGYTAIQSMAKWARRNDMILHLHRAGHSTYTRQRAHGVSFRVIAKWMRLAGVDHIHAGTVVGKLEGDPNTTRGYYDICREDFNPMRLEHGVFFDQHWASLNKLMPVASGGIHAGQMHQLLDLLGEDVVLQFGGGTIGHPRGIAAGATANRVALEAMILARNEGRDYVHEGPEILAKAAQTCTPLREALEIWKDVTFNYESTDSPDFVPTVTPAA	Bacteria	Proteobacteria	Alphaproteobacteria	Rhizobiales	Xanthobacteraceae	Bradyrhizobium	Bradyrhizobium sp000015165	Proteobacteria	TRUE
2150	309.7	3e-93	DFBP01000008.1_4	GB_GCA_002366685.1	MDHTDRYINLSLTDAALIEQGNHVLAAYDLQPKAGHDFQTTARYFAADISAGTLETHASGSREYDAVVYEALALEGLVKIAIPVELFDRNVSDGSGSISNLLNLCVGNNQGMGDIISAKLHDFFIPPDYLKIFDGPATSINQLWQQLGRCDGLIVGGILKPKLGMGPEEMAEAAYQFWLGGDMVDHDAAQGNQRFAPFEESIQQIADAMQRSQQETGEAKFFSVNITADDHHEILARGEIALKAFGENASHVAFVVNGYLAGPSAVTTARRAFPDHFLQFHRAGHAAVTSPQSTRGYSAFVLAKIARMSGASGIHTGTMGFGTLEGHEVDRPIACMIAQDSAKGPFFQQEWGEMPRSAAILSGGMNALRLPGFFENLGHSNLILAAGGGAFGHIDGPTAGALSLRQAEACWLERADPISFAREHTEFAHAFVSFQTDADIIHPGWRRALPADQ	Bacteria	Proteobacteria	Alphaproteobacteria	Rhodobacterales	Rhodobacteraceae	UBA3077	UBA3077 sp002366685	Proteobacteria	FALSE
2152	536	8.3e-162	NZ_KB905370.1_3240	RS_GCF_000378985.1	MNADAKTEIKGKERYRAGVLKYAQMGYWNGDYEPKGTDLIALFRITPQDGVDPIEAAAAVAGESSTATWTVVWTDRLTACDQYRAKAYRVDPVPGTPGQYFCYVAYDLILFEEGSIANLTASIIGNVFSFKPLKAARLEDMRLPVAYLKTFKGPPTGIVVERERLDKFGKPLLGATTKPKLGLSGKNYGRVVYEGLKGGLDFMKDDENINSQPFMHWRDRYLYCMEAVNHASAVTGEVKGHYLNVTAGTMEEMYRRAEFAKELGSVIVMVDLIIGWTAIQSISEWARQNDMILHMHRAGHGTYTRQKNHGISFRVIAKWLRLAGVDHLHAGTAVGKLEGDPLTVQGYYNVCREMKNDVDLPRGLFFDQDWADIKKVMPVASGGIHAGQMHQLLDLFGDDVVLQFGGGTIGHPMGIQAGATANRVALEAMVLARNEGRDIAHEGPEILRAAAKWCKPLEAALDTWGNISFNYSPTDSSDFIPSVSVA	Bacteria	Proteobacteria	Alphaproteobacteria	Rhizobiales	Rhizobiaceae	Sinorhizobium	Sinorhizobium sp000378985	Proteobacteria	TRUE
2153	539.3	2.3e-163	QCHT01000003.1_35	GB_GCA_003279445.1	MSKKYDAGVKEYRDTYWTPDYVPLDTDLLACFKCTGQEGVPREEVAAAVAAESSTGTWSTVWSELLTDLEFYKGRCYRIEDVPGDKESFYAFIAYPLDLFEEGSITNVLTSLVGNVFGFKALRHLRLEDIRFPMAFIKTCGGPPNGIVVERDRLNKYGRPLLGCTIKPKLGLSGKNYGRVVYECLRGGLDLTKDDENINSQPFQRWRERFEFVAEAVKLAQQETGEVKGHYLNCTATTPEEMYERAEFAKELDMPIIMHDYITGGFTANTGLANWCRKNGMLLHIHRAMHAVIDRHPKHGIHFRVLAKCLRLSGGDQLHTGTVVGKLEGDRQTTLGYIDNLRESFVPEDRTRGNFFDQDWGSMPGVFAVASGGIHVWHMPALLAIFGDDSCLQFGGGTHGHPWGSAAGAAANRVALEACVKARNAGREIEKESRDILMEAAKHSPELAIALETWKEIKFEFDTVDKLDVQ	Bacteria	Cyanobacteria	Cyanobacteriia	Synechococcales	Cyanobiaceae	Prochlorococcus	Prochlorococcus sp003279445	Cyanobacteria	FALSE
2154	342	5.2e-103	NZ_NESC01000004.1_31	RS_GCF_003063575.1	MDQSARYADLSLSEAELIAGGRHILVAYKMKPKSGHGYLEAAAHFAAESSTGTNVEVSTTDDFTKGLDALVYHIDEATEDMRIAYPMDLFDRNVTDGRMMMVSILTLVIGNNQGMGDIQHAKIHDIYFPERAIQLFDGPSKDISDMWRVLGRPLKDGGYIAGTIIKPKLGLRPEPFAHAAYQFWLGGDFIKNDEPQGNQVFAPMKKTIPLVVDAMKRAMDETGQAKLFSANITADDHYEMCARADFILEAFGPDADKVAFLVDGFVGGPGMVTTARRQYANQYLHYHRAGHGMVTSPSAKRGYTAFVLAKISRLQGASGIHVGTMGYGKMEGENDDRMIAYMIERDECQGPVYFQKWYGMKPTTPIISGGMNALRLPGFFQNLGHGNVINTSGGGSYGHIDSPAAGAISLRQSYECWKSGADPIEFAKEHKEFARAFASFPGDADKLFPGWRDKLSAHK	Bacteria	Proteobacteria	Gammaproteobacteria	Burkholderiales	Burkholderiaceae	Limnohabitans	Limnohabitans sp003063575	Proteobacteria	TRUE
2155	369	3.7e-111	MKVK01000014.1_22	GB_GCA_001898825.1	MDQSKRYCNLALKEADLMSQGKHVLCAYIIKPKQGFEPIATAAHFAAESSTGTNVDVCTTDDFTRGVDALVYEMTEQANGEWLMKIAYPNDLFDRNVSDGRAMIVSFLTLTIGNNQGMSDVEYAKMHDFWVPPYMMNLFDGPAMNIADMWRVLGRPQVDGGMVVGTIIKPKLGLRPKPFADACHQFWLGGDFIKNDEPQGNQVFAPMREVIPLVADAMRRAQDETGEAKLFSANITADDPFEMIKRGEMILEMFAENASHVAFLVDGYVGGPTAITLARRYFPGQFLHYHRAGHGAVTSKQSKRGYSVLTHMKMSRLQGASGIHTGTMGYGKMEGEKDEKMVAYMLERDVAEGLYYTQDWQGMKATTPIISGGMNALRLPGFFDNLGHSNVIQTSGGGAFGHKDGGTVGAKSLRLAHEAWRRGVNLVDFALEHPELKGAFESFQDDADKLYPGWRDKLKVR	Bacteria	Proteobacteria	Alphaproteobacteria	Rhodospirillales_B	Magnetospirillaceae	Magnetospirillum	Magnetospirillum sp001898825	Proteobacteria	FALSE
2156	49.9	6.1e-14	NZ_CP016499.1_2240	RS_GCF_001713475.1	MAPRFSVTYFVRASDEEEARQRALDIALEQTVEIPRSCVPKGYVEDEILGRLETLEKDPSGRPGYLADISYSEDDVGGDFLQFLNIVFGNSSIKPGLKVEDIALSPGILALSKGPRHGIAGLRARAGIGQTPLLMSAIKPVGLPTSELARLAHDFALGGMHFVKDDHGLVDQKTSPFEERLRACVEAVGEANAKTDGRTSFVPNVTGPATMIVERAMLAQETGAGAVMIAPALAGYDIIRILAAEPDFSLPIISHPAFSGANVVSPDCGFSHRSFFGTLHRLMGADAVIYPNFGGRFGFTRDECLSIAKACADEIGGPKAIVAAPGGGMTFSRVPEMREAYGSDVMYLIGGALLQEENLVDACRRLVSAVYS	Bacteria	Proteobacteria	Alphaproteobacteria	Rhizobiales	Rhizobiaceae	Allorhizobium	Allorhizobium sp001713475	Proteobacteria	TRUE
2157	540.1	4e-163	NZ_JRKO01000037.1_34	RS_GCF_000763885.1	MNEMSKSEITDKKKRYAAGVLKYAQMGYWDGDYQPKDTDVLALFRITPQEGVDPIEAAAAVAGESSTATWTVVWTDRLTACDQYRAKAYKVEPVPGTPGQYFCYVAYDLILFEEGSIANVTASIIGNVFSFKPLKAARLEDMRFPVAYMKTFAGPPTGIVVERERLDKFGRPLLGATTKPKLGLSGKNYGRVVYEGLKGGLDFMKDDENINSQPFMHWRDRFLYCMEAVNKATAATGETKGHYLNITAGTMEEMYRRAELAKELGSVIVMVDLIVGWTAIQSISNWCRQNDMILHMHRAGHGTYTRQKNHGISFRVIAKWLRMAGVDHLHTGTAVGKLEGDPMTVQGYYNVCRETVNAVDLPRGIFFEQDWANLKKVMPVASGGIHAGQMHQLLDLFGDDVVLQFGGGTIGHPMGIQAGATANRVALEAMVLARNEGVDIANEGPEVLRKAAKWCKPLEAALDTWGNITFNYTSTDTSDFVPTASVS	Bacteria	Proteobacteria	Alphaproteobacteria	Rhodobacterales	Rhodobacteraceae	Paracoccus	Paracoccus versutus	Proteobacteria	TRUE
2158	558.8	7.7e-169	NZ_PXOH01000005.1_14	RS_GCF_003007785.1	MVQAKGKTGFDAGVKDYRLTYYTPDYTPKDTDLLACFRVTPQPGVPPEEAGAAVAAESSTGTWTTVWTDNLTDLDRYKGRCYNIEPVANEDNQYFCFVAYPLDLFEEGSVTNILTSIVGNVFGFKALRALRLEDIRFPVALIKTFQGPPHGITVERDILNKYGRPLLGCTIKPKLGLSAKNYGRAVYECLRGGLDFTKDDENINSQPFMRWRDRFLFVQEAIEKAQAETNEMKGHYLNVTAPTCEQMMERAEFAKEIKTPIIMHDYLTGGFTANTTLAKFCRANGLLLHIHRAMHAVIDRQKNHGIHFRVLAKCLRLSGGDHLHSGTVVGKLEGERGITMGFVDLMREDYVEEDRARGIFFTQDYASLPGVFPVASGGIHVWHMPALVEIFGDDSCLQFGGGTLGHPWGNAPGATANRVALEACVQARNEGRSLAREGNDVIREACRWSPELAAACELWKEIKFEFEAMDTL	Bacteria	Cyanobacteria	Cyanobacteriia	Cyanobacteriales	Microcystaceae	Aphanothece	Aphanothece hegewaldii	Cyanobacteria	FALSE
2160	112.6	2.1e-33	LFSQ01000129.1_2	GB_GCA_001512785.1	MSDLDMMVLPEQVEAVGGYVIATYYLQTARRVDIVKKITSIAIEQTTGTWVPVPEETPEVREKYVAKVVGIYEVPGNEYEVPALQEVREWVFQLAFPAVNFGPQIPMLLSTIIGNISMIGPLKLLDIKFPPDFLAQFKGPKFGVTGVRELLKVYDRPLLNNMIKPCTGYTPEVGCRLFSRAVEGGIDIIKDDELIADPPFNPRLERIKLYMEVIRQHYEETGHRVLYTPNITDNALKVLDNARRAIDAGANALMINYLTVGISALQGLAEHPDINVPIMAHLDFAGTMYESPVSGMSSYLILGKLARLAGADMVVFPSPYGKFPLLHERYLQIGHHLLNPWCHIKPVFPMPGGGVMPNCVHAIYRDLGPDSIMGAGGAIHGHPMGPVAGTRAMRQAIDAAVAGIPLVEAARQHPELQAAVEAWGLMEEEESGIFDIKG	Bacteria	Firmicutes_B	Syntrophomonadia	Syntrophomonadales	Syntrophomonadaceae	DTU019	DTU019 sp001512785	Firmicutes	FALSE
2161	530.4	5.6e-160	NZ_FNKX01000002.1_2068	RS_GCF_900101795.1	MNDFSQPPIQPEPQARDPHNPRERYAAGVMKYREMGYWQPDYEPKDTDVIALFRITPQPGVEPEEAAAAVAGESSSATWTVVWTDRLTACDMYRAKAYRVEPVPVSRADEPQYFAYIAYELDLFEEGSVANLTASIIGNVFGFKPLKALRLEDMRIPVAYLKTFQGPPTGIVVERERLDKYGRPLLGATVKPKLGLSGKNYGRVVYEGLRGGLDFLKDDENINSQAFMHWRDRFLFAMEAVNRAQAETGELKGHYLNVTAGTMEDMYERAEFAKELGSCIVMIDLVIGWTAIQSMSRWARRHDMILHLHRAGHGTYTRQRNHGISFRVIAKWLRMAGVDHAHAGTAVGKLEGDPLSVQGYYNVCRDAHNAVDLSRGIFFDQPWAGLRKVMPVASGGIHAGQMHQLLDLFGDDAILQFGGGTIGHPAGIQAGATANRVALEAMVKARNEGRDILREGPDVLEAAARWCTPLKQALDTWRDVSFNYASTDTPDFAATPTAA	Bacteria	Proteobacteria	Gammaproteobacteria	Burkholderiales	Burkholderiaceae	Paraburkholderia	Paraburkholderia tuberum	Proteobacteria	TRUE
2162	37.6	3.6e-10	NZ_KK088554.1_183	RS_GCF_000600335.2	MTRFTVTYRITASDARQAFARAQGIAHEQTVEVPPDVVPQGYVRDEIVGRIEELGPEGDSVFRAAISYSPDSAGPDIAQLLNVVFGNSSIQKGIRVIHLDPGEEILRRHPGARFGVEGLQRLAGRPGSGLIAPVLKPQGIGAEELARIAYLCALGGADIVKEDHGLSDQRMAPFRPRVEAVVAALDRAEAETGRRPLYFATLPGPFERIEEAIAFAKAARVDGLLTMPGLFGFGLIARIARDEALAMPVMAHPSFLGSFVLPEDAGIAHGVMFGTIQRLAGSDISVFPNVGGRFGFSEAECRSIAAACLDPHGPGRPILPSPGGGMSVDRASDMRAMYGSDVVYLLGGSLLRSGEAIGEEIARMRRALDA	Bacteria	Proteobacteria	Alphaproteobacteria	Rhodobacterales	Rhodobacteraceae	Rubellimicrobium	Rubellimicrobium mesophilum	Proteobacteria	TRUE
2163	568.8	7.4e-172	NZ_PQWO01000002.1_335	RS_GCF_003231495.1	MVYSQTQTSSSGGYKAGVQDYRLTYYTPDYTPKDTDILAAFRMTPQPGVPPEEAGAAVAAESSTGTWTTVWTDLLTDLDRYKGRCYDIESVPNEDNQYICYIAYPLDLFEEGSVTNVLTSIVGNVFGFKALKALRLEDLRMPVAYLKTFQGPPHGIQVERDKINKYGRPLLGCTIKPKLGLSAKNYGRAVYECLRGGLDFTKDDENINSAPFQRWRDRFLFVADAIKKSQAETGEVKGHYLNVTAPTCEQMLQRAEFAKELEMPIVMHDFLTAGFTANTTLSHWCRDNGLLLHIHRAMHAVIDRQKNHGIHFRVLAKCLRMSGGDHIHTGTVVGKLEGEKGITMGFVDLLRENYIEQDRSRGIYFTQDWASMPGVMAVASGGIHVWHMPALVEIFGDDSVLQFGGGTLGHPWGNAPGATANRVALEACIQARNEGRDMMREGADVIREACKWSPDLAAACELWKEIKFEYDAVDTI	Bacteria	Cyanobacteria	Cyanobacteriia	Thermosynechococcales	Thermosynechococcaceae	RCC1774	RCC1774 sp003231495	Cyanobacteria	FALSE
2164	118.8	7e-35	NZ_AQQP01000030.1_14	RS_GCF_002210165.1	MSRVTAEYLLETPFPPEEVAATMAGEQSSGTFVRVAGETDELRARSSAEVLSVEALGEKNEPTLASAYLERKQIGGPYHLARVRIAYPTGNIGKNVATLASTVSGNLYDLGEVTGLKLMSLNIPAEYRLRYALPAQGIAGSRKTMGVEGRPVFGTIIKPNVGMKPKDIAALVDRLCAAGVDFIKDDEVCANPDIAPIAERVPAVMAVIRKWQEKTGRQVMMAFNITDETDAMRRHADLVASEGGSCVMASLNWCGLSGMETLRAHTPLAIHAHRNGFGAMSRHPRLGMGFQAYHALYRLAGIDHMHVHGIGGKFVDSAEEVTEAARACLAPLSQGGPDDRVMPAFSSGQWAGTLPRTLEAAQGPDLMFMCGGGILAHPQGPEAGIASLREAYEALTAGETLEAASATHPALAAALDFFGKR	Bacteria	Proteobacteria	Alphaproteobacteria	Rhodobacterales	Rhodobacteraceae	Pseudooceanicola_B	Pseudooceanicola_B sp002210165	Proteobacteria	TRUE
2165	532.1	1.4e-160	NZ_FCOD02000058.1_12	RS_GCF_001544655.2	MNDFSKAAVEAARNPSDPRSRYAAGVMKYREMGYWQPDYTPKDTDVIALFRITPQAGVEPEEAAAAVAGESSTATWTVVWTDRLTACDMYRAKAYRVEPVPNARADEPQYFAYIAYELDLFEEGSVANLTASIIGNVFGFKPLKALRLEDMRIPVAYLKTFQGPPTGIIVERERLDKYGRPLLGATVKPKLGLSGKNYGRVVYEGLKGGLDFLKDDENINSQAFMHWRDRYLFSMEAVNRAQAETGEVKGHYLNVTAGTMEDMYERAEFAKELGSCIVMIDLVIGWTAIQSMSKWARRNDMILHLHRAGHGTYTRQRNHGISFRVIAKWLRMAGVDHAHAGTAVGKLEGDPLSVQGYYNVCREARNEPDLSRGIFFDQPWAGLRKVMPVASGGIHAGQMHQLLDLFGDDCILQFGGGTIGHPQGIQAGATANRVALEAMVKARNEGRDIANEGPDILEAAARSCTPLKQALDTWRDVTFNYASTDTPDFAVTATAV	Bacteria	Proteobacteria	Gammaproteobacteria	Burkholderiales	Burkholderiaceae	Caballeronia	Caballeronia turbans	Proteobacteria	TRUE
2166	573.6	3.1e-173	DESS01000058.1_3	GB_GCA_002361335.1	MSYSQTRTQSKSGYEAGVKDYRLTYYTPDYTPKDTDLLAAFRMTPQPGVPPEEAGAAVAAESSTGTWTTVWTDLLTDLDRYKGRCYDIEPVRGEDNQYIAYVAYPLDLFEEGSVTNMLTSIVGNVFGFKALRALRLEDLRIPVAYLKTFQGPPHGIQVERDKLNKYGRPLLGCTIKPKLGLSAKNYGRAVYECLRGGLDFTKDDENINSAPFQRWRDRFTFVADAIHKAQAETGEIKGHYLNVTAPTCEEMLKRAEYAKELKMPIVMHDYLTAGFTANTTLARWCRDNGLLLHIHRAMHAVIDRQKNHGIHFRVLAKALRMSGGDHIHTGTVVGKLEGERGITMGFVDLLRENFVEQDKSRGIYFTQDWASMPGVMAVASGGIHVWHMPALVEIFGDDSVLQFGGGTLGHPWGNAPGATANRVALEACVQARNEGRSLAREGNDIIREACKWSPELAAACELWKEIKFEFEAMDTV	Bacteria	Cyanobacteria	Cyanobacteriia	Cyanobacteriales	Nostocaceae	Rivularia	Rivularia sp002361335	Cyanobacteria	FALSE
2168	548.2	5.6e-166	NZ_FPBL01000016.1_15	RS_GCF_900116685.1	MAIKTYQSGVQEYRQTYWQPDYVPLDTDILACFKITPQPGVDREEAAAAVAAESSCGTWTTVWTDLLTDLDYYKGRAYRLEDVPGDDTCFYAFVAYPIDLFEEGSVVSVFTSLVGNVFGFKAIRALRLEDLRFPIAFVKTCGGPPSGIQVERDKMNKYGRPLLGCTIKPKLGLSAKNYGRAVYECLRGGLDFTKDDENISSQPFMRWRDRFEFVQEATLKAEAETGERKGHYLNVTAPTPEEMYKRAEFAKEIGAPIIMHDYLAGGLCANAGLANWCRNNGMLLHVHRAMHAVLDRNPHHGIHFRVLTKILRLSGGDHLHTGTVVGKLEGDRASTLGWIDLLRESFVPEDRSRGIFFDQDWGSMPGAFAVASGGIHVWHMPALVTIFGDDAVLQFGGGTLGHPWGNAAGAHANRVALEACVQARNEGRQIEKEGREILTAAAQHSPELKIAMETWKEIKFEFDTVDKLDIAHK	Bacteria	Proteobacteria	Gammaproteobacteria	Burkholderiales	Nitrosomonadaceae	Nitrosomonas	Nitrosomonas eutropha_A	Proteobacteria	FALSE
2169	115.7	4.3e-34	MGTY01000022.1_25	GB_GCA_001799695.1	MLKAIYELKSPDIEKAAHAIAVGQSVGNPYVRNSRETKALVKKHAATVESIEGGKVTVRFPAVNFGPRDGISFMMSVLMGGQMDIDLIEGCKLLDVEFGPLLRRFSGPRFGLEQIRQMTGAVDRPLIGGIVKPKIGLTPDGLAEVCREMAEGGVDFIKEDEILGDPSWCPLRKRVPAVAEALKGFRTVYAPCITADGDEVVRRARLAKSLGATAVHVNLWSGLGSYARIREKVEIPIFFQKSGDKVFTTGHHSLQFSLLCKLIRLIGCDFTHVGMWGGYMSEPEVELRERLYALQGPWCELPRVVPSFSCGAHPGMVQALVKRFGNDIMVTSGGAIHGHPLGTRAGAMAFRQALSASTPPPELAAAIEEWGLVR	Bacteria	Elusimicrobiota	Elusimicrobia	UBA1565	UBA1565	UBA10166	UBA10166 sp001799695	Elusimicrobiota	FALSE
2170	523.5	6.4e-158	NZ_BDBR01000041.1_34	RS_GCF_001613085.1	MTMIENEGPATKERWDPGVQSYAGMGYWNPDYVPKDTDVLAVFRVTPQDGVDPIEAAAAVAGESSTATWTIVWTDRLTANSHYQAKAYQVDEVPGRPGEYFAYIAYDIDLFEEGSIANLTSSIIGNVFGFKPLKALRLEDMRIPVAYTKTFQGPAHGIVMEREMLNKYGRPLLGATIKPKLGLSARNYGRVVYEACRGGLDFTKDDENINSQPFMRWRDRFLYAMEGVNRAMAETGEIKGHYLNVTAGTMEEMYRRANFAKEIGSVVVMIDLTIGYTAIQSMAHWARENGLLLHLHRAGHSTYTRQKTHGVSFRVIGKWSRLMGVDHVHAGTVVGKLEGDPATTRGFYDTLRDNDVPRNLGNGIFFDQDWISMPGVMPVASGGIHAGQMHQLLDLFGDDVILQFGGGTIGHPYGIAAGAEANRVALEAMVKARNEGRDLLLEGPGVLRNAAKHCAPLQAALDTWGDITFDYTSTDAPDVVATPVPSI	Bacteria	Actinobacteriota	Actinobacteria	Mycobacteriales	Mycobacteriaceae	Nocardia	Nocardia salmonicida	Actinobacteriota	TRUE
2171	554.1	1.4e-167	NZ_MSLT01000023.1_113	RS_GCF_002149925.1	MAVKTYNAGVKEYRETYWEPHYTIKDTDILACFKVVPQAGVPREEAAAAVAAESSTGTWTTVWTDLLTDLDHYKGRAYAIEDVPGDDEAFYAFIAYPIDLFEEGSVVNVFTSLVGNVFGFKAVRSLRLEDVRFPIAYVMTCNGPPHGIQVERDILNKYGRPLLGCTIKPKLGLSAKNYGRAVYECLRGGLDFTKDDENVNSQPFMRWRQRFDFVMEAVDKAEQETGERKGHYLNVTAPTPEEMYRRAEYAKELGSRIIMHDYLTGGFCANTGLAQWCRNNGMLLHIHRAMHAVLDRNPRHGIHFRVLAKALRLSGGDHLHSGTVVGKLEGDRHATLGWVDLMRDSFIKEDRSRGIMFDQDWGAMPGVMPVASGGIHVWHMPALVTIFGDDAVLQFGGGTLGHPWGNAAGAAANRVALEACVEARNRGVAIEKEGKQVLTDAAQHSPELKAAMETWKEIKFEFDTVDKLDVAHK	Bacteria	Proteobacteria	Gammaproteobacteria	Beggiatoales	Beggiatoaceae	Thioflexothrix	Thioflexothrix psekupsii	Proteobacteria	TRUE
2172	352.4	4e-106	DBTR01000021.1_12	GB_GCA_002307145.1	MDQSNRYAALELDEASLIAGGGHVLCAYAMKPKRGTYLAAAAHFAAESSTGTNVEVCTTDDFTRGVDALVYEVDPDRELMKIAFPIALFDRNIIDGKAMIASFLTLAVGNNQGMDDIAYAKLHDFYAPPAFLAAFDGPAANIADLWRVLGRPEVDGGPIIGTIIKPKLGLRPQPFAEACHGFWKGGDFIKNDEPQGNQIFAPLKETIRAVADAMARAQDETGEAKLFSANITADDPAEILARAHVILETFGDNASHVAFLVDGFVAGPTAVATVRRNFPNQFLHYHRAGHGMITSRQSKRGYTAFVLAKLARMMGASGLHTGGMGFGKMEGGPEDRAIADVLDRQTVQGPAFRQEWGGMKAATPIVSGGMNALRLPGFFANLKHANVILTAGGGAFGHLDGPAAGARSLRAAVEAWREGADLPAFARDHADLARAFYSFPHDADALYPGWRDTLAG	Bacteria	Proteobacteria	Alphaproteobacteria	Rhodospirillales	Rhodospirillaceae	Alpha-05	Alpha-05 sp002307145	Proteobacteria	FALSE
2173	169.3	1.6e-50	MHEF01000125.1_2	GB_GCA_001805125.1	MNFNKDLIRFPEAIDDDDYIFATYYLETSMDLYEAANAFAAEQSTGTWKRVRDETDALRERHGIKVAGIYPLPGECRQNLPAGTPKSDSCTCIRAAVLRLAFPHINFGPKIPNLLSAVAGNLFEIGAFTAIKLIDLEFPDIFLKYFTGPRFGIKGCRDILKAYDRPIIGAIIKPCVGLSADRLADLAYEGAKGGLDFIKDDELLADTSYNSIKDRVKKVTSSLKRAEEETGEKKMYAFNITDRLDRIKALHDIVVEGGGNCVMINAATTGLEAMRELAEYTQVPIHCHRDFAPMWARSQFLGISFPVLTKLFRLCGADQIHCGAIQGKLYEPDDEVLWNIRACTLDFSSIKDALPVSSGGQWAGKAPVNARKIGHYDFIHLSGAGTYAHPDGPEAGAKSIRQAWDAVIKKIPVEEYAKDKKELTRAIEYFGKIIY	Bacteria	Nitrospirota	Thermodesulfovibrionia	Thermodesulfovibrionales	SM23-35	RBG-13-39-12	RBG-13-39-12 sp001805125	Nitrospirota	FALSE
2174	556.4	3.7e-168	PAPM01000019.1_3	GB_GCA_002708905.1	MTPQPGVPAEECGAAVAAESSTGTWTTVWTDGLTSLDRYKGRCYDIEPVPGEDNQYIAYVAYPIDLFEEGSVTNLFTSIVGNVFGFKALRALRLEDLRIPPAYVKTFSGPPHGIQVERDKLNKYGRALLGCTIKPKLGLSAKNYGRACYECLRGGLDFTKDDENVNSQPFMRWRDRFLFVAEAIYKSQAETGEIKGHYLNATAGNSEEMLKRAACAKDLGVPIIMHDYLTGGFTANTSLSNYCRDNGLLLHIHRAMHGVIDRQRNHGIHFRVLAKALRMSGGDHLHSGTVVGKLEGEREVTLGFVDLMRDDYVEKDRSRGIYFTQDWASMAGVMPVASGGIHVWHMPALVEIFGDDACLQFGGGTLGHPWGNAPGAAANRVALEACTQARNEGRDLAREGGDVIRAACKWSPELAAACEVWKEIKFEFETIDTL	Bacteria	Proteobacteria	Gammaproteobacteria	Pseudomonadales	Ketobacteraceae	Ketobacter	Ketobacter sp002708905	Proteobacteria	TRUE
2175	538.2	2.6e-163	QCTA01000037.1_7	GB_GCA_003211335.1	MSKKYDAGVKEYRDTYWTPEYVPLDTDLLACFKCTGQEGVPREEVAAAVAAESSTGTWSTVWSELLTDLEFYKGRCYRIEDVPGDPEAFYAFIAYPLDLFEEGSITNVLTSLVGNVFGFKALRHLRLEDIRFPIAFIKTCGGPPNGIVVERDRLNKYGRPLLGCTIKPKLGLSGKNYGRVVYECLRGGLDLTKDDENINSQPFQRWRERFEFVAEAVKLAQQETGEVKGHYLNCTANTPEELYERAEFAKELDMPIIMHDYITGGFTANTGLANWCRKNGMLLHIHRAMHAVIDRHPKHGIHFRVLAKCLRLSGGDQLHTGTVVGKLEGDRQTTLGYIDNLRESFVPEDRSRGNFFDQDWGSMPGVFAVASGGIHVWHMPALLAIFGDDSCLQFGGGTHGHPWGSAAGAAANRVALEACVKARNAGREIEKESRDILMEAAKHSPELAIALETWKEIKFEFDTVDKLDVQG	Bacteria	Cyanobacteria	Cyanobacteriia	Synechococcales	Cyanobiaceae	Prochlorococcus_A	Prochlorococcus_A sp003211335	Cyanobacteria	FALSE
2176	540.7	1.2e-163	QCSJ01000013.1_6	GB_GCA_003211535.1	MSKKYDAGVKEYRDTYWTPDYVPLDTDLLACFKCTGQEGVPKEEVAAAVAAESSTGTWSTVWSELLTDLDFYKGRCYRIEDVPGDKESFYAFIAYPLDLFEEGSITNVLTSLVGNVFGFKALRHLRLEDIRFPMAFIKSCYGPPNGIQVERDRMNKYGRPLLGCTIKPKLGLSGKNYGRVVYECLRGGLDFTKDDENINSQPFQRWQNRFEFVAEAIKLSEQETGERKGHYLNVTANTPEEMYERAEFAKELGMPIIMHDFITGGFTANTGLSKWCRKNGMLLHIHRAMHAVIDRHPKHGIHFRVLAKCLRLSGGDQLHTGTVVGKLEGDRQTTLGYIDQLRESFVPEDRSRGNFFDQDWGSMPGVFAVASGGIHVWHMPALVTIFGDDSVLQFGGGTHGHPWGSAAGAAANRVALEACVKARNAGRHLEKESRDILMEAGKHSPELAIALETWKEIKFEFDTVDKLDVQN	Bacteria	Cyanobacteria	Cyanobacteriia	Synechococcales	Cyanobiaceae	Synechococcus_C	Synechococcus_C sp003211535	Cyanobacteria	FALSE
2177	525.8	7.3e-159	NZ_NFUU01000003.1_385	RS_GCF_002127265.1	MSDTPSASTEITDAKKRYSAGVLKYKQMGYWMPDYVPKDTDTLCLFRITPQDGVDPEEAAAAVAGESSTATWTVVWTDRLTACDSYRAKAYKVEPVPGRAGEYFAWVAYDLILFEEGSIANMTASLIGNVFSFKPLKAARLEDIRIPVAYVKTFKGPPTGLVVERERLDKFGRPLLGATTKPKLGLSGRNYGRVVYEGLKGGLDFMKDDENINSQPFMHWRDRFLFVMDAVNKASAETGEVKGSYLNVTGATMEDMYERAEFAKDLGSVIVMIDLVIGYTAIQSMSNWARKNDMILHLHRAGHGTYTRQKNHGVSFRVIAKWMRLAGVDHIHAGTAVGKLEGDPLTVQGYYDVCRNSVTKVDLPRGNHFEQDWADIKKVMPVASGGIHAGQMHQLIDLFGDDVVLQFGGGTIGHPMGIQAGAVANRVALESMVKARNEGKDILQEGPEILKRAAQHCSPLKAALDTWGEISFNYQSTDSSDYVNTPALA	Bacteria	Proteobacteria	Gammaproteobacteria	Burkholderiales	Burkholderiaceae	Hydrogenophaga	Hydrogenophaga sp002127265	Proteobacteria	TRUE
2178	532.6	9.5e-161	NZ_BCQQ01000067.1_16	RS_GCF_001552155.1	MGSGRWSAGVIPYAEMGYWRPDYEPKDSDILAAFRITPQPGVPPEEAGAAVAGESSTATWTVVWTDRLTSYENYQGKCYKVEPVPGQENQFIAYIAYDLDLFEEGSIANLTSSIIGNVFGFKALKALRLEDMRIPPHYVKTFQGPAHGIVMEREYLGKFGRPLLGATVKPKLGLSARNYGRVVYEALRGGLDFTKDDENINSQPFMRWRDRFLYCMEGVNRAQAATGEVKGHYLNVTAATMEDMYERAEFAKELGSVIVMIDLTIGYTAIQSMAKWARRNGVLLHLHRAGHSTYTRQKSHGVNFRVIAKWMRLAGVDHIHAGTVVGKLEGDPNSVRGYYDTLRLDKVAADPVKGLYFDQEWASLPGTMPVASGGIHAGQMHQLLHYLGEDSILQFGGGTIGHPMGIAAGATANRVALEAMIKARNEGRDYLAEGPDILRAAAKNSRELDIALSTWGDITFTYESTDTPDVVETPVSV	Bacteria	Actinobacteriota	Actinobacteria	Streptosporangiales	Streptosporangiaceae	Spirillospora	Spirillospora formosensis	Actinobacteriota	TRUE
2179	334.9	4.7e-101	PFKL01000142.1_16	GB_GCA_002784245.1	MDQSNRYADLSLKEEDLIAAGNHILVAYKMAPKTGLGYLEAAAHFAAESSTGTNVEVSTTDDFTRGVDALVYYIDEATEDMRIAFPLELFDRNVLDGRFMLVSFLTLTIGNNQGMGDIKHAKMIDFYMPPRVVQMYDGPAKDITDLWRILGRPVKDGGYIAGTIIKPKLGLRPEPFAQAAYQFWLGGDFIKNDEPQGNQVFAPIKKVLPLVYDSLKRAQDETGQAKLFSMNITADDHFEMCARADFALETFGPDADKLAFLVDGFVGGPGMITTARRQYPNQYLHYHRAGHGMITSPSAKRGYTAFVLAKMARLQGASGIHVGTMGYGKMEGEGDDKVIAYMIERDECQGPVYFQKWYGLKPTTPIISGGMNALRLPGFFKNLGHGNVINTAGGGAYGHIDSPAAGAVSLRQSYECWKAGADPIEWAKEHKEFARAFESFPKDADLLFPGWREKLGVHK	Bacteria	Proteobacteria	Gammaproteobacteria	Burkholderiales	Burkholderiaceae	Rhodoferax	Rhodoferax sp002784245	Proteobacteria	FALSE
2180	342.3	6e-103	PHCC01000016.1_122	GB_GCA_002842215.1	MDQSNRYADLSLKEADLIAGGKHILVAYKMKPKAGHGYLEAAAHFAAESSTGTNVEVSTTDDFTKGVDALVYLIDEATEDMRIAYPMDLFDRNMTDGRMMMVSILTLIIGNNQGMGDIEHAKIHDIYFPERAIQLFDGPSKDISDMWRVLGRPIKDGGYIAGTIIKPKLGLRPEPFAAAAYQFWLGGDFIKNDEPQGNQVFCPLKKVLPLVYDSMKRAQDETGQAKLFSMNITADDHYEMLARADFALETFGPDADKLAFLVDGFVGGPGMITTARRQYPGQYLHYHRAGHGMITSPSAKRGYTAFVLAKISRLQGASGIHVGTMGYGKMEGENSDKNIAYMIERDEAQGPVYYQKWYGMKPTTPIISGGMNALRLPGFFENLGHGNVINTSGGGAYGHIDSPAAGAISLRQSYECWKSGADPIAYAKEHKEFARAFASFPGDADKLYPGWREKLGVHK	Bacteria	Proteobacteria	Gammaproteobacteria	Burkholderiales	Burkholderiaceae	Hydrogenophaga	Hydrogenophaga sp002842215	Proteobacteria	TRUE
2181	544.6	1.3e-164	UBA12163_contig_27664_6	GB_GCA_003509785.1	MNAQPKKRYDAGVKDYRSTYWEPDYAVKETDVLAVFKVIPQAGVPREEAAAAVAAESSTGTWTTVWTDLLTDLDHYKGRAYRIEDVPGHDDAFYAFIAYPADLFEEGSVVNVFTSLVGNVFGFKAVRSLRLEDVRFPIWFVKTCFGPPHGIHVERDKMDKYGRPLLGCTIKPKLGLSAKNYGRAVYECLRGGLDFTKDDENVNSQPFMRWRDRFDFCQEAIVKSEAETGERKGHYMNVTAPTIEEMFKRAEYAKELKTPIIMSDYITLGWAAHNSLSKWCRDNGMLLHVHRAMHAVIDRNPNHGINFRVLAKLLRLLGGDHLHSGTVVGKLEGDRAATLGWIDLMRDRFVKEDRARGIFFDQDWGSMPGVFPVASGGIHVWHMPALVAIFGNDSVLQFGGGTLGHPWGNAAGAAANRVALEACVQARNEGRQIEREGKDILMKAARHSPELKIAMETWKEIKFEFDTVDKLDLQHR	Bacteria	Proteobacteria	Alphaproteobacteria	Rhodobacterales	Rhodobacteraceae	Gemmobacter	Gemmobacter sp003509785	Proteobacteria	TRUE
2182	110.9	6.6e-33	DFIU01000010.1_86	GB_GCA_002371465.1	MISQNRMYGTLLNPLVEGSDLGDLLVATYLIGCHRDEDVVVKMNSIGIEQTTGSWVDVPAETDEVRAKYASKVLGIYEVPAYENQTDLNNKIGPEGYRWFVVRIGYPEVNIDDNLPLLIGTIAGNIMSMPYLKLLDIDFPKKFVDKFPGPKFGLEGIRKILGAYDRPLLNNMIKPCTGYTPEVGAKLFFEAAAGGVDIIKDDELIGGNREFNKLADRVKMNMDAAHRAEEVKHESTLYACNITDEVSRLKENAMTVIENGGNCIMVDVHGVGYSAVRMLAEDPEITVPILGHSCFNGAFTSSPYQGMSSKVVTKICRMMGCDIYLTQPPYGKFDNTFDNYIINMITAKAPMHELKPMLPFVGGGVVPGLVPKFMNDCGNDILLGVGAGIHAHPMGPQAGARAFREAIDACMKDIPLREAAKNGSKELKTAIEKWGIYGEDHSKNLYAL	Bacteria	Firmicutes_A	Clostridia	Lachnospirales	Lachnospiraceae	UBA1066	UBA1066 sp002371465	Firmicutes	FALSE
2183	544.2	1.4e-164	NZ_QAOU01000002.1_395	RS_GCF_003050965.1	MSQEIKGKERYKSGVIPYKKMGYWDSDYVPKDTDVIALFRITPQEGVDHEEAAAAVAGESSTATWTVVWTDRLTAAELYRAKAYRSELVPNTGPGTKNEAQYFAYIAYDLDLFEPGSIANLTASIIGNVFGFKAVKALRLEDMRIPVAYLKTFQGPATGVVVERERLDKFGRPLLGATTKPKLGLSGRNYGRVVYEGLKGGLDFMKDDENINSQPFMHWRDRFLYCMEAVNKASAATGEVKGHYLNVTAGTMEEMYERAEFAKSLGSVIIMIDLVIGYTAIQSMAKWARKHDMILHLHRAGNSTYSRQKNHGMNFRVICKWMRMAGVDHIHAGTVVGKLEGDPLMIKGFYDTLREPHTPVSLETGLFFEQDWASLNKVMPVASGGIHAGQMHQLLDYLGEDVILQFGGGTIGHPMGIQAGAVANRVALEAMVMARNEGRDYVKEGPQILEAAAKWCTPLKQALDTWKDITFNYESTDTADFVPSTTASV	Bacteria	Proteobacteria	Gammaproteobacteria	Burkholderiales	Nitrosomonadaceae	Nitrosospira	Nitrosospira sp003050965	Proteobacteria	FALSE
2184	543.5	3.1e-164	UBJK01000020.1_51	GB_GCA_900465605.1	MNIDAKTEIKGKERYKAGVLKYAQMGYWDGDYQPKDTDLIALFRITPQEGVDPIEAAAAVAGESSTATWTVVWTDRLTACDQYRAKAYRVDPVPGTPGQYFCYVAYDLILFEEGSIANLTASIIGNVFSFKPLKAARLEDMRFPVAYVKTYKGPPTGIVVERERLDKFGKPLLGATTKPKLGLSGKNYGRVVYEGLKGGLDFMKDDENINSQPFMHWRDRFLYCMEAVNKASAETGEVKGHYLNITAGTMEEMYRRAEFAKELGSVVVMVDLIIGWTAIQSISEWCRQNDMILHMHRAGHGTYTRQKNHGISFRVIAKWLRLAGVDHLHAGTAVGKLEGDPMTVQGYYNVCREMKNEIDLQRGIFFEQDWADLKKVMPVASGGIHAGQMHQLLDLFGDDVVLQFGGGTIGHPMGIQAGATANRVALEAMVLARNEGRDIVNEGPEILRAAAKWCKPLEAALDTWGNISFNYTSTDTSDFVPTATAL	Bacteria	Proteobacteria	Alphaproteobacteria	Rhizobiales	Rhizobiaceae	Allorhizobium	Allorhizobium sp900465605	Proteobacteria	TRUE
2185	366.5	1.9e-110	NZ_CAHP01000001.1_42	RS_GCF_000294655.1	MDQSSRYANLSLNEEDLIAEGRHVLCAYRMKPKSGYGYLATAAHFAAESSTGTNVEVCTTDDFTRGVDALVYEIDEAREVMKIAYPVELFDRNIIDGRAMIASFLTLTIGNNQGMSDVEYAKMHDFYVPPGFLQLFDGPACNIADMWRVLGRPQVNGGMVVGTIIKPKLGLRPQPFADACHQFWLGGDFIKNDEPQGNQVFAPLKETIRLVADAMKRAQDITGQAKLFSANITADDPAEMIARGHYILETFAENANHVAFLVDGYVAGPTAVTTCRRNFPSQFLHYHRAGHGAVTSTQSKRGYSVLVHMKMARLIGASGIHTGTMGYGKMEGEAGEKSVAYMLEREVADGPFYRQFWYGMKACTPIISGGMNALRLPGFFSNLGHSNVIQTSGGGAFGHKAGAIAGALSLRQAHQAWSEGVDLVEYAKAHPELKGAFESFPDDADRLYPGWRTRLGID	Bacteria	Proteobacteria	Alphaproteobacteria	Rhodospirillales_B	Magnetospirillaceae	Phaeospirillum	Phaeospirillum molischianum	Proteobacteria	FALSE
2186	64.7	7.2e-19	LGEZ01000007.1_62	GB_GCA_001508005.1	MLDPLLYDLPDNLDKEKYIIATYYVAGKRNIDALRYSAAIAVEQSTGTWLPVPAETPELRKKHIAKIVGIYEIPNFSWEIPEDVKERHFVVRIAFPTENFTVQFAMLLTSVIGNISSGGKLKLLDLEMPESWLSTFKGPKFGVEGVREILGIPERPLVNNMIKPCAGLTPEATAQLAYEAAVGGTDIIKDDELIADAAYSPLEVRVKKVMEALKRADDEKSEKTLYAVNITDRVDKIKENAYRCLEAGANCLMINYLTVGLDAVVMLAEDPDINVPILGHPDFRGM	Bacteria	Firmicutes_B	Moorellia	DTU086	DTU086	41-269	41-269 sp001508005	Firmicutes	FALSE
2187	541.1	7.9e-164	QCUJ01000002.1_51	GB_GCA_003210795.1	MSKKYDAGVKEYRDTYWTPDYVPLDTDLLACFKCTGQEGVPKEEVAAAVAAESSTGTWSTVWSELLTDLDFYKGRCYRIEDVPGDRESFYAFIAYPLDLFEEGSITNVLTSLVGNVFGFKALRHLRLEDIRFPMAFIKSCYGPPNGIQVERDRMNKYGRPLLGCTIKPKLGLSGKNYGRVVYECLRGGLDFTKDDENINSQPFQRWQNRFEFVAEAIKLSEQETGERKGHYLNVTANTPEEMYERAEFAKELGMPIVMHDFITGGFTANTGLSKWCRKNGMLLHIHRAMHAVIDRHPKHGIHFRVLAKCLRLSGGDQLHTGTVVGKLEGDRQTTLGYIDQLRESFVPEDRSRGNFFDQDWGSMPGVFAVASGGIHVWHMPALVAIFGDDSVLQFGGGTHGHPWGSAAGAAANRVALEACVKARNAGREIEKESRDILTEAGKHSPELAIALETWKEIKFEFDTVDKLDVQN	Bacteria	Cyanobacteria	Cyanobacteriia	Synechococcales	Cyanobiaceae	Synechococcus_C	Synechococcus_C sp003210795	Cyanobacteria	FALSE
2188	570.2	3.7e-172	NZ_KK073768.1_3557	RS_GCF_000582685.1	MSYAQTKTQSKSGYQAGVKDYRLTYYTPDYTPKDTDLLAAFRMTPQPGVPPEEAGAAVAAESSTGTWTTVWTDLLTDLDRYKGRCYDIEPVPGEDNQYICYVAYPLDLFEEGSVTNMLTSIVGNVFGFKALRALRLEDLRIPVAYLKTFQGPPHGIQVERDKLNKYGRPLLGCTIKPKLGLSAKNYGRAVYECLRGGLDFTKDDENINSAPFQRWRDRFLFVSEAIHKAQAETGEIKGHYLNVTAPTCEQMLERAEFAKELKMPIIMHDYLTAGFTANTTLAIWCRKNGLLLHIHRAMHAVIDRQKNHGIHFRVLAKCLRMSGGDHIHTGTVVGKLEGERGITMGFVDLLRENYVEQDKSRGIYFTQDWASMPGVMAVASGGIHVWHMPALVEIFGDDSVLQFGGGTLGHPWGNAPGATANRVALEACIQARNEGRNLAREGNDVIREACKWSPELAVACELWKEIKFEFEAMDTV	Bacteria	Cyanobacteria	Cyanobacteriia	Cyanobacteriales	Nostocaceae	Tolypothrix_C	Tolypothrix_C hofmanni	Cyanobacteria	FALSE
2189	53.7	3.3e-15	NZ_KB898706.1_846	RS_GCF_000377745.1	MSSENLNSNDNHLFTWNNDNRDEYLFATYLVTTPLAGEQAAYGIAKEQSVCATALATIDISREVKNFCAKVVSVETLPESITDVSSLYFLNTSVYGTTHSSLQRHSYRITIAYPVNLFQGRLTRVWNNVLGEVHRLGFLSSALLSDIQLPSSVCTQFAGPRYGIDGIRQILGVSNRPIYCRSMRPANGLRTDTMLEINQQVLSGGFDVIKDDELTYDSELSPFADRIERMMAMKRRVEDETGERKLYFANIIDDLDTALPMLEQAQKAGVDGVLVSSYAQGLSFISEVKRRSELIILAHNTCGDVITRSPHWGASDAVMASLHRLAGADLAVAPGPIATHFQDTQANHDFISACCGPLGNMPSMLPIIQGGKVPSEINQYIKDMGSADFMIIAATWLDNHPKGLAHAAECFRNQT	Bacteria	Proteobacteria	Gammaproteobacteria	Pseudomonadales	Cellvibrionaceae	Gilvimarinus	Gilvimarinus chinensis	Proteobacteria	FALSE
2190	50.7	3.6e-14	PLSM01000042.1_9	GB_GCA_003165075.1	MHGFTATYQIQASSLEDAKNWAASVAREETIECIDEGVPHAFILDEVLGKVVTVSERGPSGYNAVIFYNREITGNELPQLLNILYGNSSMHVGVKLVDISIPEDTLKAFPGPRYGAKGVREKTKRQTGPLLCTVLKPVGLTPKELAELAYQCVLGGVDIIKDDHSFGMQKWAPFEKRVETIAAAVAKGNAETGNSTLYAPSMNCSLDKFEEHARFAVQAGAGAYLVMPGLTGWDSIRFLASSKELSLPIMAHPSGMGSIPNAGTNGLSHSMLYAIYPRLVGADVSIYPSFGGRYGFSKELCVQVANDCRNPNGLFQPILPAPGGGMTIELAKLLREMYGDDAVFLFGGGAMRYKDRIASGVKELRAALSL	Bacteria	Acidobacteriota	Acidobacteriae	Acidobacteriales	Acidobacteriaceae	Terracidiphilus	Terracidiphilus sp003165075	Acidobacteriota	FALSE
2191	259	2.1e-78	PFMC01000019.1_7	GB_GCA_002785295.1	MYNQFDFNYYDKKIDREKYIVATFSFKAPKLTFTQAVHAIAGESSIGTWTKISGLSAAQYKKLAPKLIWKNEAKHMVSIAYPLALFELKNIPQLLSSIGGNVFSMKVVTQLRLLDIEFPKVYIDSFLGPQHGIVGIRKILKIKKRPLIGSIVKPKVGLTAKEHAQAAYTLWKNGVDIVKDDENLTDLSFNRFKVRVKEVIKMRKQVEKETGQLKLAVINITAPYNLALERAKYIKKMGGRCMMVDIVAMGWSAIQSLRQENLGLIIHGHRAGHSMFTRNEEHGMTMYVVAKLARLAGIDQLHTGTVVGKMDGTKTEVQKIDDFLKEDWLHFDNLQSDWSEIKPVMPIASGGLHPGLLPDVVKYIGQDVIINFGGGIFGHPDGVAAGAKAASQAAQAVMNQQTLEEFSQTHDELATALKFWVNN	Bacteria	Patescibacteria	ABY1	UBA1558	UBA1558	UBA1558	UBA1558 sp002785295	Patescibacteria	FALSE
2192	541.2	1.2e-163	NC_017059.1_616	RS_GCF_000284415.1	MGKTYQAGVKEYRETYWDPNYTPKDSDILACFKVVPQPGVPREEAAAAVCAESSTATWTTVWTDLLTDLDYYKGRAYAIEDVPGHDEAFYAFIAYPMGLFEEGSIVNVFTSLVGNVFGFKAVRSLRLEDVRFPLWFVTTCDGPPHGIQVERDLLDKYGRPLLGCTIKPKLGLSAKNYGRAVYECLRGGLDFTKDDENVNSQPFMRWRDRFLFCQEAIEKAEAETGERKGHYLNVTAPTMEDIYQRAAFAKEIGTPIIMSDYLTIGWAAHASLSRWCRNNGMLLHVHRAMHAVIDRNPMHGINFRVLAKLLRLLGGDHLHSGTVVGKLEGDRDATLGWIDLMRERHVKEDRSRGIFFDQDWGHMPSVMPVASGGIHVWHMPALLAIFGDDAVFQFGGGTLGHPWGNAAGAAANRVALEACVQARNEGRSLESEGKAILTAAARHSPELKMAMETWKEVKFEFETVDTLDVSHK	Bacteria	Proteobacteria	Alphaproteobacteria	Rhodospirillales	Rhodospirillaceae	Pararhodospirillum	Pararhodospirillum photometricum	Proteobacteria	FALSE
2194	529.5	1.2e-159	NZ_FOVH01000002.1_32	RS_GCF_900115095.1	MSSGRWSAGVIPYAEMGYWRPDYEPKDSDILAAFRITPQQGVPPEEAGAAVAGESSTATWTVVWTDRLTSYENYQGKCYKVEPVPGQGDQFIAHIAYDLDLFEEGSIANLTSSIIGNVFGFKALKALRLEDMRIPPHYVKTFQGPAHGIVMEREYLGKFGRPLLGATVKPKLGLSARNYGRVVYEALRGGLDFTKDDENINSQPFMRWRDRFLYCMEGVNRAQAATGEVKGHYLNVTAATMEDMYERAEFAKELGSVVVMIDLTIGYTAIQSMAGWARRNGVLLHLHRAGHSTYTRQKSHGVNFRVIAKWMRLAGVDHIHAGTVVGKLEGDPNSVRGYYDTLRLDKVGADPVKGLYFDQEWASMPGTMPVASGGIHAGQMHQLLHYLGEDSILQFGGGTIGHPMGIAAGATANRVALEAMIKARNEGRDYLAEGPDILRAAAKHSRELDIALSTWGDITFTYESTDTPDVVETPVSI	Bacteria	Actinobacteriota	Actinobacteria	Streptosporangiales	Streptosporangiaceae	Spirillospora	Spirillospora madurae	Actinobacteriota	TRUE
2195	76.8	4.5e-22	NC_018581.1_2648	RS_GCF_000143885.2	MRDSRIIRCTYYLESEIDPSAAAALLAGEQSSGTFVPVPGESARIRERHAARVADVRELGRVRPSLPSRHEPEKVRAAIATIEFPMENVGVDLASLQTAIAGNLFELGELFACRLQSVELPDEFVGAHAGPAFGIGGTRNLISDASRGALIGTIVKPNVGLSEDEFRLVVRELALASIDVIKDDELMTDPAYLPLERRVAVATDEIAKAEQVTGHQVMYAFNITGDLYGLRRRYDTVVNGGGRCVMLNIPIMGLPALELLRSFSSVPIHGHRAGLAASMRYPGLGVDYAVWQKLARLAGADHLHVSGLGSKFYEPDDEVSRNVAALLTPLGDTITPLPVLSSGQNVSTPGPTFDAVQTTDVLMLAGGGVAAHPDGPAAGVRSLRQSWEAAVDGVTLEEATRSYASDGDLHLAHAVEMFGGR	Bacteria	Actinobacteriota	Actinobacteria	Mycobacteriales	Mycobacteriaceae	Gordonia	Gordonia sp000143885	Actinobacteriota	TRUE
2196	81.7	8.2e-24	NHBO01000028.1_9	GB_GCA_002167845.1	VLQFGGGTHGHPWGSAAGAAANRVALEACVKARNAGREIEKESRDILMEAGKHSPELAIALETWKEIKFEFDTVDKLDVQ	Bacteria	Planctomycetota	Phycisphaerae	Phycisphaerales	SM1A02	UBA12014	UBA12014 sp002167845	Planctomycetota	FALSE
2197	526.7	2.7e-159	MNCZ01000052.1_10	GB_GCA_001914695.1	MAIGAEAGNEAPQARNDGPTAITDAKRRYRAGVIKYRQMGYWDPDYVPKPTDTICLFRITPQDGVDPIEAAAAVAGESSTATWTVVWTDRLTACDSYRAKAFKVEPVPNNPGQVFAWIAYDIILFEQGSIANMTASLIGNVFGFKPLKALRLEDIRIPVAYVKTFDGPPTGLIVERERLDKFGRPLLGATTKPKLGLSGRNYGRVIYEGLKGGLDFMKDDENINSQPFMHWRDRFLYVMDAVNKASAATGEVKGSFLNVTAGTMEDMYERAEFARELGSVVVMIDLVVGWTAIQSMSRWARRNDMILHMHRAGHGTYTRQKAHGISFRVIAKWLRLAGVDHLHAGTAVGKLEGDPLTVQGYYNVCRDSFTRQDLPRGIFFDQDWCDLRKVMPVASGGIHAGQMHQLLDLFGDDVVLQFGGGTIGHPAGIQAGAVANRVALEAMVKARNEGRNIRAEGEEILRQAARFCRPLHQALDTWGDITFNYTPTDTSDFTPTAAVAH	Bacteria	Proteobacteria	Gammaproteobacteria	Steroidobacterales	Steroidobacteraceae	13-2-20CM-66-19	13-2-20CM-66-19 sp001914695	Proteobacteria	TRUE
2198	59.3	1.3e-16	NZ_KB235948.1_2365	RS_GCF_000332335.1	MPIEVDYRFPPGVDAGKQAKIIAVGQTAGTWDARFSHRAESLRSHLGEVLTTGTEPTGSSLATVRFPEANAENDIPTLLTMIFGKYSMAGAAKVVAVRLPETYGQPPKFGISGIRQRLGVPDRPPIMAIFKPALGLSADDHAAILKEVAFAGLDIIKDDEIIVNRAGAPALERLHACLSVLDRVKQETGRTVLYAVNVTGRSPLEMARRLVREGANALLLNVLSYGFSVLEQLAADPEINVPVFAHPALAGALCGAPEHGMAYSVVLGTLMAHAGADAVLYPAHYGSLPFDPQEEAKIRDILRQRNVFPVPSAGIHPGVVPRALADYGQDAILNAGTGIMDHPDGPAAGVQAFFEALKLAAPGEAFNLETVPVGTLRTALEKWGV	Bacteria	Cyanobacteria	Cyanobacteriia	Cyanobacteriales	Oscillatoriaceae	PCC-10802	PCC-10802 sp000332335	Cyanobacteria	FALSE
2200	543	4.6e-164	NZ_JYIJ01000016.1_211	RS_GCF_001543895.1	MASGGEASERWGAGVIPYAEMGYWQPDYEPKPTDILAAFRVTPQPGVPPEEAGAAVAGESSTATWTVVWTDRLTAYERYQGKCYKVEPVPGRENEYIAYIAYDLDLFEEGSIANLTSSIIGNVFGFKALKALRLEDMRIPPHYVKTFQGPPHGIVMEREYLNKYGRPLLGCTVKPKLGLSARNYGRVVYEALRGGLDFTKDDENINSQPFMRWRDRFLYCMEAVNRAQAETGEIKGHYLNVTAATMEDMYERAEFAKELGSVIVMIDLTVGYTAIQSMAKWARRNGVLLHLHRAGHSTYTRQKTHGVSFRVIAKWMRLAGVDHIHAGTVVGKLEGDPNSVQGFYDTLRLNNVAPDLRKGLYFEQDWASMPGVMPVASGGIHAGQMHQLLHYLGEDVVLQFGGGTIGHPMGIAAGATANRVALEAMIKARNEGRDFLAEGPDILRAAAKHSRELDVALSTWGDVTFNYESTDTPDVVETPTAV	Bacteria	Actinobacteriota	Actinobacteria	Streptomycetales	Streptomycetaceae_A	Streptomyces_F	Streptomyces_F thermoautotrophicus	Actinobacteriota	TRUE
2201	547	1.1e-165	UBA11094_contig_183239_3	GB_GCA_003545175.1	MSQPKRYEAGVKEYRETYWEPTYVPKDSDFLAVFKIVPQPGVPREEAAAAVAAESSTATWTTVWTDLLTDLYYYKGRAYAIEDVPGDDEAFYAFIAYPMGLFEEGSVVNVFTSLVGNVFGFKAVRSLRLEDVRIPLWFVTTCPGPPHGIYVERDKLNKYGRPLLGCTIKPKLGLSAKNYGRAVYECLRGGLDFTKDDENVNSQPFMRWRDRFLFCQEAIEKAQAETGERKGHYMNVTGPTMEEIYKRAEFAKEIGTPIIMIDYLTVGWAATQSLSKWCRDNGMLLHVHRAMHAVIDRNPKHGINFRVLAKIMRLIGGDHLHSGTVVGKLEGDRAATLGWIDLMRDRYVKADRSRGIFFDQDWGQMPGMFPVASGGIHVWHMPALVSIFGDDSVLQFGGGTIGHPWGNAAGACANRVALEACVKARNEGLPIEKMGREILTEAAKSCPELKVAMETWKEVKFDFDTVDKLDVQHR	Bacteria	Proteobacteria	Gammaproteobacteria	Burkholderiales	Rhodocyclaceae	Tepidiphilus	Tepidiphilus sp003545175	Proteobacteria	TRUE
2202	109.1	5.3e-32	UBA10707_contig_2_80	GB_GCA_003533245.1	MSDTVVQARYVVETPFEPAKVAQIMAGEQSCGTFTRVAGETDELRDRARATVTAVHELPAGDAPSLPNAWIERRNVGGPWRRAQIDISFPIANFGANLATLAATVSGNLYDLGEVTGLRLESLTLPASFRMRFALPGLGIAGTRASIGVAAGAMVGTIIKPNVGMSAAQTAALVKTLCEAGVDFIKDDEVCANPDHAPLAQRVPAVMAVIREHAQRTGKKVMMAFNISDDLDSMRRHADLVAQEEGTCVMASLNYCGFSAIESLRKSTPLPIHGHRNGFGAVSRHPLLGMAYQPYQTMWRLAGVDHMHVHGLQGKFSQPDSEVVAAASDSLARMSDTVDDRVLPVFSSGQWAGTVPVTWQSIQSQDLLFMSGGGILAHPMGPAAGVVSLRQAWAAQQEGATLEDFACNMPELKAALAFFGDKQS	Bacteria	Proteobacteria	Gammaproteobacteria	Burkholderiales	Burkholderiaceae	Advenella	Advenella sp003533245	Proteobacteria	TRUE
2204	539.3	1.7e-163	QCGC01000007.1_24	GB_GCA_003278225.1	MSKKYDAGVKEYRDTYWTPEYVPLDTDLLACFKCTGQEGVPREEVAAAVAAESSTGTWSTVWSELLTDLEFYKGRCYRIEDVPGDKESFYAFIAYPLDLFEEGSITNVLTSLVGNVFGFKALRHLRLEDIRFPMAFIKTCGGPPNGIVVERDRLNKYGRPLLGCTIKPKLGLSGKNYGRVVYECLRGGLDLTKDDENINSQPFQRWRERFEFVAEAVKLAQQETGEVKGHYLNCTATTPEEMYERAEFAKELDMPIIMHDYITGGFTANTGLANWCRKNGMLLHIHRAMHAVIDRHPKHGIHFRVLAKCLRLSGGDQLHTGTVVGKLEGDRQTTLGYIDNLRESFVPEDRTRGNFFDQDWGSMPGVFAVASGGIHVWHMPALLAIFGDDSCLQFGGGTHGHPWGSAAGAAANRVALEACVKARNAGREIEKESRDILMEAAKHSPELAIALETWKEIKFEFDTVDKLDVQ	Bacteria	Cyanobacteria	Cyanobacteriia	Synechococcales	Cyanobiaceae	AG-363-K07	AG-363-K07 sp003278225	Cyanobacteria	FALSE
2205	538.6	2.6e-163	QCFD01000008.1_19	GB_GCA_003278445.1	MAKKYDAGVKEYRDTYFTPDYVPLDTDLLACFKCTGQEGVPKEEVAAAVAAESSTGTWSTVWSELLVDLEFYKGRCYRIEDVPGDKDAFYAFIAYPLDLFEEGSITNVLTSLVGNVFGFKALRHLRLEDIRFPMAFIKTCGGPPSGIVVERDRLNKYGRPLLGCTIKPKLGLSGKNYGRVVYECLRGGLDLTKDDENINSQPFQRWRERFEFVAEAVKLAQQETGEVKGHYLNCTATTPEEMYERAEFAKELDMPIIMHDYITGGFTANTGLANWCRKNGMLLHIHRAMHAVIDRHPQHGIHFRVLAKCLRLSGGDQLHTGTVVGKLEGDRQTTLGYIDNLRESFVPEDRTRGNFFDQDWGSMPGVFAVASGGIHVWHMPALLAIFGDDSCLQFGGGTHGHPWGSAAGAAANRVALEACVKARNAGREIEKESRDILLEAAKHSPELAIALETWKEIKFEFDTVDKLDVQ	Bacteria	Cyanobacteria	Cyanobacteriia	Synechococcales	Cyanobiaceae	Prochlorococcus_B	Prochlorococcus_B sp003278445	Cyanobacteria	FALSE
2206	528.6	1.9e-159	NZ_LLYB01000053.1_115	RS_GCF_001440475.1	MPQNDLTTRSIPTSRRTPAKEAEMNMHSMTVRGKDRYKSGVLEYKKMGYWEPDYEPKDTDIIALFRVTPQDGVDPIEASAAVAGESSTATWTVVWTDRLTAAEKYRAKCYRVDPVPNAPGQYFAYIAYDLDLFEPGSIANLSASIIGNVFGFKPLKALRLEDMRLPVAYVKTFQGPATGIVVERERMDKFGRPLLGATVKPKLGLSGRNYGRVVYEALKGGLDFTKDDENINSQPFMHWRERFLYCMEAVNKAQAASGEIKGTYLNVTAGTMEDMYERAEFAKELGSVIIMIDLVIGYTAIQSMAKWARRNDMILHLHRAGHSTYTRQRSHGVSFRVIAKWMRLAGVDHIHAGTVVGKLEGDPATTRGYYDICREDYNPTRLEHGVFFDQHWASLNKMMPVASGGIHAGQMHQLLDHLGEDVVLQFGGGTIGHPMGIQAGATANRVALEAMILARNEGRDYVHEGPEILAKAAATCTPLKAALEVWKDVTFNYESTDMPDYVPTASVAM	Bacteria	Proteobacteria	Alphaproteobacteria	Rhizobiales	Xanthobacteraceae	Bradyrhizobium	Bradyrhizobium lablabi	Proteobacteria	TRUE
2207	59.6	1e-16	NZ_CP007237.1_1354	RS_GCF_000583045.1	MAPRFTVSYYVRAADEAEARARALDIALEQTVEIPRDVVPKGYVEDEILGKLEALAQDPVGRPGYLATISYSEDDVGGDFLQFLNIVFGNSSIKPGLKVEDIGLSKGILALCHGPRHGIAGLRQKAGIGAKPLLMSAIKPVGLSTSELARRAHDFALGGMHFVKDDHGLVDQRTSPFAARLAACVDAVGEANAKGGGRASFVPNITASSKELFERAKMAEEAGAGAVMISPALAGYHVIHTLASDPDFTLPIVSHPAFSGANVVSPDTGFSHRCFYGALQRLMGADAAIYPNFGGRFGFTREECQSIAKACADDMGGPKAIVPAPGGGMNLSRVPEMREAYGNDVMYLIGGALLQDTDIVSASRRIVEAVAR	Bacteria	Proteobacteria	Alphaproteobacteria	Rhizobiales	Rhizobiaceae	Ensifer	Ensifer adhaerens_A	Proteobacteria	TRUE
2208	519.7	6.8e-157	NZ_MTBP01000004.1_132	RS_GCF_002911665.1	MSAGRWSAGVIPYAEMGYWRPDYEPKDSDILAAFRITPQQGVPPEEAGAAVAGESSTATWTVVWTDRLTSYENYQAKCYRVEPVPGQEGQFIAYIAYDLDLFEEGSIANLTSSIIGNVFGFKALKALRLEDMRIPTHYVKTFQGPAHGIIMEREYLGKFGRPLLGATVKPKLGLSARNYGRVVYEALRGGLDFTKDDENINSQPFMRWRDRFLYCMEGVNKAQAATGEIKGHYLNVTAGTMEAMYERAEFAKALGSVIVMIDLTIGYTAIQSMANWARANGTILHLHRAGHSTYTRQKNHGVSFRVIAKWMRLAGVDHIHAGTVVGKLEGDPNTVAGFYDTLRLDKIAADPVKGLYFDQEWASLPGTMPVASGGIHAGQMHQLLHYLDEDVVLQFGGGTIGHPMGIAAGAAANRVALEAMIKARNEGRDFLKEGGDILRAAAKHSRELDVALSTWGDITFNYESTDTPDVVETPVSI	Bacteria	Actinobacteriota	Actinobacteria	Streptosporangiales	Streptosporangiaceae	Spirillospora	Spirillospora sp002911665	Actinobacteriota	TRUE
2209	434.8	1.7e-131	MAAJ01000008.1_268	GB_GCA_002163085.1	MSEKKYNAGVKAYRETYWMPEYTPKETDLLACFKITPQDGVPREEIAAAVAAESSTGTWTTVWTDLLTDLDYYKGRAYAIEDVPGDDTCFYAFIAYPIDLFEEGSVVNVLTSLVGNVFGFKALRALRLEDIRFPIAYVMTCNGPPQGIQVERDILNKYGRPLLGCTIKPKLGLSAKNYGRACYEGLRGGLDFTKDDENVNSQPFMRWRHRFDFVMEAIHKAEAETGERKGHYLNVTAPTADEMMKRAEYAKEIGAPIIMHDYLTGGLSANTQLAQWCQDNGMLLHIHRAMHAVLDRNPHHGIHFRVLTKVLRLSGGDHLHSGTVVGKLEGDREATLGWIDIMRDSYIKEDRTRGIFFDQDWGAMPGVFPVASGGIHVWHMPALVSIFGD	Bacteria	Proteobacteria	Gammaproteobacteria	Nitrosococcales	Methylophagaceae	41-12-T18	41-12-T18 sp002163085	Proteobacteria	FALSE
2211	539.6	2.4e-163	QCTJ01000006.1_34	GB_GCA_003211205.1	MSKKYDAGVKEYRDTYWTPDYVPLDTDLLACFKCTGQEGVPKEEVAAAVAAESSTGTWSTVWSELLTDLDFYKGRCYRIEDVPGDKESFYAFIAYPLDLFEEGSITNVLTSLVGNVFGFKALRHLRLEDLRFPIAFIKTCYGPPNGICVERDRMNKYGRPLLGCTIKPKLGLSGKNYGRVVYECLRGGLDFTKDDENINSQPFQRWQNRFEFVADAIKLSEQETGERKGHYLNVTANTPEEMYERAEFAKELGMPIIMHDFITGGFTANTGLSKWCRKNGMLLHIHRAMHAVIDRHPKHGIHFRVLAKCLRLSGGDQLHTGTVVGKLEGDRQTTLGYIDQLRESFVPEDRSRGNFFDQDWGSMPGVFAVASGGIHVWHMPALVAIFGDDSVLQFGGGTHGHPWGSAAGAAANRVALEACVKARNAGREIEKESRDILMEAGKHSPELAIALETWKEIKFEFDTVDKLDVQN	Bacteria	Cyanobacteria	Cyanobacteriia	Synechococcales	Cyanobiaceae	Synechococcus_C	Synechococcus_C sp003211205	Cyanobacteria	FALSE
2212	529	6.7e-160	NZ_KI911559.1_1333	RS_GCF_000515255.1	MEGSSNQPLSTKERYKEGVLNYRDMGFWRPDYEPVETDILAVFRITPQDGVDPIEAAAAVAGESSTATWTVVWTDRLTAYDKYRGKAYHVEQVPGTEDQWFAYIAYDLDLFEPGSITNVTASIIGNVFGFKPLKGLRLEDMRFPVAYVKTFHGPATGIVVERERLDKFGRPLLGATVKPKLGLSGRNYGRVVYEALKGGLDFTKDDENINSQPFMHWRDRFLYCMEAVNKAEAATGEIKGTYLNVTAPDIEQMYERAEFAKELGSPIIMVDLVVGYTGIQSLANWCRRNNMILHLHRAGHSTYTRQKTHGVSFRVISKWMRLIGVDHIHAGTVVGKLEGDPMTTAGYYDVCREERNPKNLEKGLFFDQEWASLNRTFPVASGGIHAGQMHQLLHYLGEDTILQFGGGTIGHPMGIEAGATANRVALEAMILARNEGRDIWNEGPDILREAAKWCSPLQKALDTWGDVTFNYASTDSPDYVTTPTSA	Bacteria	Proteobacteria	Alphaproteobacteria	Kiloniellales	Fodinicurvataceae	Rhodovibrio	Rhodovibrio salinarum	Proteobacteria	TRUE
2213	534.5	2e-161	NZ_NISI01000014.1_32	RS_GCF_002205845.1	MGNMSEATQITDAKKRYSAGVLKYAQMGYWDADYVPKDTDILALFRITPQDGVDPIEAAAAVAGESSTATWTVVWTDRLTACDMYRAKAYRVDPVPNNPGQYFCYVAYDLSLFEEGSITNVAASVIGNVFSFKPLKAARLEDMKFPVAYVKTFAGPPTGIVVERERLDKFGRPLLGATTKPKLGLSGRNYGRVVYEGLKGGLDFMKDDENINSQPFMHWRDRFLFVMDAVNKASAATGEVKGSYLNVTAGTMEEMYRRAEFAKSLGSVIIMVDLVVGYTGIQSLSHWCRQNDMILHLHRAGHGTYTRQKNHGVSFRVIAKWMRLVGVDHIHAGTAVGKLEGDPLTVQGYYNICRDTHTAIDLPRGVYFDQDWGAIKKVMPVASGGIHAGQMHQLIDLFGDDVVLQFGGGTIGHPQGIQAGATANRVALEAMVLARNEGRDIANEGPQILRDAAKWCSPLAAALDTWGDITFNYTSTDTSDYVPTASVA	Bacteria	Proteobacteria	Gammaproteobacteria	Burkholderiales	Burkholderiaceae	Pelomonas	Pelomonas puraquae	Proteobacteria	TRUE
2214	528.3	2.3e-159	NZ_AXAI01000036.1_26	RS_GCF_000472425.1	MKHESITVRGKERYKSGVMEYKRMGYYEPDYTPKDTDVIALFRVTPQDGVDPVEACAAVAGESSTATWTVVWTDRLTAAEKYRAKCYRVDPVPGSPGSYFAYIAYDLDLFEPGSIANLTASIIGNVFGFKPLKALRLEDMRLPIAYVKTFQGPATGIVVERERLDKFGRPLLGATVKPKLGLSGRNYGRVVYEALKGGLDFTKDDENINSQPFMHWRERFLYCMEAVNRAQAATGEIKGTYLNVTAATMEDMYERAEFARELGSNIVMIDLVIGYTAIQSMAKWARRNNMILHLHRAGHSTYTRQRSHGVSFRVIAKWMRLAGVDHVHAGTVVGKLEGDPNTTRGYYDICREDFNPMKLEHGVFFDQHWASLNKLMPVASGGIHAGQMHQLLDLLGEDVVLQFGGGTIGHPRGIQAGATANRVALEAMILARNEGRDYVHEGPEILAQAAQTCTPLREALEVWKDVTFNYDSTDSPDFVPTPSVAL	Bacteria	Proteobacteria	Alphaproteobacteria	Rhizobiales	Xanthobacteraceae	Bradyrhizobium	Bradyrhizobium sp000472425	Proteobacteria	TRUE
2215	334.2	1.1e-100	DIYV01000185.1_5	GB_GCA_002429165.1	MDQSNRYSDLSLKEADLIKDGKHILVAYHMRPSEGHGYLEAAAHFAAESSTGTNVEVSTTDEFTKGVDALVYFIDEVKGVMKIAYPSVLFDRNITDGRAMIVSFLTCAIGNNQGMGDIKHAQMQDFYVPPEMLMQFDGPATDISDLWRILGRPIKNGGYISGTIIKPKLGLRPEPFAKAAYQFWMGGDFIKNDEPQGNQVFCPLKKVLPLVYDSMKRAMDETGDAKLFSMNITADDHYEMLARADFALGVFGTDANKLAFLVDGFVGGPGMITTARRQYPQQYLHYHRAGHGMITSPSAVRGYTAFVLAKLSRLQGASGIHVGTMGFGKMEGGADDRNIAYMIERDSADGPYYHQEWLGMKPTTPIISGGMNALRLPGFFENLGHGNVINTAGGGAYGHIDSPAAGAISLRQAYNCWKEGADPIAYAKDHKEFARAFESFPKDADKLYPGWREKMGVHK	Bacteria	Proteobacteria	Gammaproteobacteria	Burkholderiales	Gallionellaceae	Gallionella	Gallionella sp002429165	Proteobacteria	TRUE
2217	540.3	3.8e-163	NZ_AAUW01000014.1_110	RS_GCF_000168975.1	MNQISTPKEIKGKERYKAGVLKYAQMGYWDSDYVPKDTDILALFRITPQDGVDPIEAAAAVAGESSTATWTVVWTDRLTACDSYRAKAYRVEPVPNQEGQYFAYVAYDLILFEEGSIANLTASIIGNVFSFKPLRAARLEDMRLPVAYVKTFAGPPTGLIVERERLDKFGKPLLGATTKPKLGLSGKNYGRVVYEGLKGGLDFMKDDENINSQPFMHWRDRFLYCMEAVNKASAETGEIKGHYLNITAGTMEEMYRRAEFAKELGSVIVMVDLIVGWTAIQSISNWCRDNNMILHMHRAGHGTYTRQKNHGISFRVIAKWLRLAGVDHLHCGTAVGKLEGDPLTVQGYYNVCRETHNEVDLPRGNFFEQDWADLKKVMPVASGGIHAGQMHQLLDLFGDDVVLQFGGGTIGHPMGIQAGATANRVALEAMVLARNEGRDIRNEGPQILREAARWCKPLEAALDTWGNITFNYTSTDTSDFVPTCRLQCEENDPCASLKDVFRSCPI	Bacteria	Proteobacteria	Alphaproteobacteria	Rhizobiales	Stappiaceae	Labrenzia	Labrenzia aggregata	Proteobacteria	TRUE
2218	537.8	3.8e-163	QBZF01000029.1_7	GB_GCA_003282425.1	MSKKYDAGVKEYRDTYWTPEYVPLDTDLLACFKCTGQEGVPREEVAAAVAAESSTGTWSTVWSELLTDLEFYKGRCYRIEDVPGDPEAFYAFIAYPLDLFEEGSITNVLTSLVGNVFGFKALRHLRLEDIRFPIAFIKTCGGPPNGIVVERDRLNKYGRPLLGCTIKPKLGLSGKNYGRVVYECLRGGLDLTKDDENINSQPFQRWRERFEFVAEAVKLAQRETGEVKGHYLNCTANTPEELYERAEFAKELDMPIIMHDYITGGFTANTGLANWCRKNGMLLHIHRAMHAVIDRHPKHGIHFRVLAKCLRLSGGDQLHTGTVVGKLEGDRQTTLGYIDNLRESFVPEDRSRGNFFDQDWGSMPGVFAVASGGIHVWHMPALLAIFGDDSCLQFGGGTHGHPWGSAAGAAANRVALEACVKARNAGREIEKESRDILMEAAKHSPELAIALETWKEIKFEFDTVDKLDVQG	Bacteria	Cyanobacteria	Cyanobacteriia	Synechococcales	Cyanobiaceae	Prochlorococcus_A	Prochlorococcus_A sp003282425	Cyanobacteria	FALSE
2219	281.2	1.3e-84	MWSS01000310.1_1	GB_GCA_002066955.1	MDQSNRYADLSLREEDLVKGGRHILCAYRMKPKAGYGYLSAAAHFAAESSTGTNVEVSTTDEFTKGVDALVYHIDEAAEDMRIAYPIDLFDRNVIDGRMMIVSFLTLTIGNNQGMGDIEYAKMVDFYMPERAIQLFDGPAKDISDLWRILGRPVRDGGYIAGTIIKPKLGLRPEPFAKAAYQFWLGGDFIKNDEPQGNQVFAPMKQTIPLVYDAMKRAMDETGQAKIFSANITADDHYEMLARGEYILEAFGPDADKVAFLVDGYVGGPGMVTTARRRFPNQYLHYHRAGHGAVTSPQSKRGYTAYVLAKMSRLQGASGIHVGTMGYGKMEGEKDDRAIAYIIERDEYQGPAYNQKWYGMKPTTPIISGGMNALRLPGFFENLGHG	Bacteria	Proteobacteria	Gammaproteobacteria	Burkholderiales	Rhodocyclaceae	UTPRO2	UTPRO2 sp002066955	Proteobacteria	TRUE
2220	561.2	6.9e-170	DDKN01000080.1_2	GB_GCA_002339725.1	MAVKTYSAGVKEYRQTYWMPEYTPLDTDLLACFKITPQPGVDREEAAAAVAAESSTGTWTTVWTDLLTDLDYYKGRAYRIEDVPGDDTCFYAFIAYPIDLFEEGSVVNVFTSLVGNVFGFKAVRALRLEDVRFPLAYVKTCGGPPLGIQVERDVLNKYGRPLLGCTIKPKLGLSAKNYGRAVYECLRGGLDFTKDDENVNSQPFMRWRQRFDFVMEAILKAEAETGERKGHYLNVTAPTPEEMYKRAEYAKEIGAPIIMHDYITGGFCANTGLANWCRENGMLLHIHRAMHAVIDRNPHHGIHFRVLTKILRLSGGDHLHTGTVVGKLEGDRASTLGWIDLLRESYVPEDRSRGIFFDQDWGSMPGAFAVASGGIHVWHMPALVTIFGDDSVLQFGGGTLGHPWGNAAGAAANRVALEACVQARNEGRQLEKEGKEILTAAAQHSPELKIAMETWKEIKFEFDTVDKLDIANK	Bacteria	Proteobacteria	Gammaproteobacteria	Burkholderiales	Hydrogenophilaceae	UBA3361	UBA3361 sp002339725	Proteobacteria	TRUE
2221	568.3	6.2e-172	NC_017039.1_2313	RS_GCF_000284455.1	MVQAKAGFKAGVQDYRLTYYTPDYTPKDTDLLACFRMTPQPGVPAEEAAAAVAAESSTGTWTTVWTDNLTDLDRYKGRCYDLEAVPNEDNQYFAFIAYPLDLFEEGSVTNVLTSLVGNVFGFKALRALRLEDIRFPVALIKTFQGPPHGITVERDKLNKYGRPLLGCTIKPKLGLSAKNYGRAVYECLRGGLDFTKDDENINSQPFMRWRDRFLFVQEAIEKAQAETNEMKGHYLNVTAGTCEEMMKRAEFAKEIGTPIIMHDFFTGGFTANTTLARWCRDNGILLHIHRAMHAVVDRQKNHGIHFRVLAKCLRLSGGDHLHSGTVVGKLEGERGITMGFVDLMREDYVEEDRSRGIFFTQDYASMPGTMPVASGGIHVWHMPALVEIFGDDSCLQFGGGTLGHPWGNAPGATANRVALEACVQARNEGRNLAREGNDVIREACRWSPELAAACELWKEIKFEFEAMDTL	Bacteria	Cyanobacteria	Cyanobacteriia	Cyanobacteriales	Microcystaceae	Synechocystis	Synechocystis sp000284455	Cyanobacteria	FALSE
2222	520.9	2.1e-157	NZ_ARWA01000001.1_797	RS_GCF_000385335.1	MGSVKDVSGDAGKRSRYSAGVMEYRSMGYWEPDYEPKDTDLIAVFRVTPQDGVDPIEASAAVAGESSTATWTVVWTDRLTACEKYRAKCFRVDPVPNAPGSYFAFIAYDLDLFEPGSIANLSASIIGNVFGFKPLKALRLEDMRLPVAYVKTFQGPATGIVVERERLDKFGRPLLGATVKPKLGLSGRNYGRVVYEALKGGLDFTKDDENINSQPFMHWRERFLYCMEAVNKAQAATGEIKGTYLNITAATMEDMYERAEFAKELGSCIVMIDLVIGYTAIQSMAKWARRNDMILHLHRAGHSTYTRQKTHGVSFRVIAKWMRLAGVDHIHAGTVVGKLEGDPNTTRGYYDICREDYNPTCLEHGVFFDQHWASLNKLMPVASGGIHAGQMHQLLDLLGEDCVMQFGGGTIGHPMGIAAGATANRVALEAMIFARNAGRDTMAEGPQILEDAAKHCLPLKQALDTWKDVSFNYASTDTPDYVPTATAAE	Bacteria	Proteobacteria	Alphaproteobacteria	Rhizobiales	Beijerinckiaceae	Methyloferula	Methyloferula stellata	Proteobacteria	TRUE
2223	551.9	7.2e-167	QKED01000087.1_56	GB_GCA_003252455.1	MAKNYQAGVKEYRETYWMPEYTPKETDILACFKVTPQPGVPREEVAAAVAAESSTGTWTTVWTDLLTDLDYYKGRAYAIEDVPGDDTCFYAFVAYPIDLFEEGSVVNVMTSLVGNVFGFKALRALRLEDIRFPLAYVMTCNGPPQGIQVERDLLNKYGRPLLGCTIKPKLGLSAKNYGRACYEGLRGGLDFTKDDENVNSQPFMRWRHRFDFVMEAIQKAEAETGERKGHYLNVTAPTADEMMKRAEYAKEIGAPIIMHDYLTGGWAANTQLARWCRDNGMLLHIHRAMHAVLDRNPHHGIHFRVLTKILRLSGGDHLHSGTVVGKLEGDRDATLGWIDIMRDKFIKEDRSRGIFFDQDWGAMPGVLPVASGGIHVWHMPALVNIFGDDSVLQFGGGTLGHPWGNAAGAAANRVAVEACVQARNQGRELEKEGKEILTAAAAHSPELKMAMETWKEIKFEFDTVDKLDVAHK	Bacteria	Proteobacteria	Gammaproteobacteria	Thiohalomonadales	Thiohalomonadaceae	SZUA-467	SZUA-467 sp003252455	Proteobacteria	FALSE
2225	537.7	1.7e-162	NZ_CP023548.1_3141	RS_GCF_002407205.1	MDNKSTEIKGKERYKAGVLKYAQMGYWDGDYEPKDTDVLALFRITPQEGVDPVEAAAAVAGESSTATWTVVWTDRLTACDSYRAKAYKVEPVPGTPGQYFCWVAYDLILFEEGSIANLTASIIGNVFSFKPLKAARLEDMRFPVAYVKTYKGPPTGIIVERERLDKFGKPLLGATTKPKLGLSGKNYGRVVYEGLKGGLDFMKDDENINSQPFMHWRDRFLYVMEAVNLAAAQTGEVKGHYLNITAGTMEEMYRRAEFAKQLGSVIVMVDLIVGWTAIQSISEWCRQNDMLLHMHRAGHGTYTRQKNHGVSFRVIAKWLRLAGVDHLHAGTAVGKLEGDPMTVQGYYNVLRESKNEVDLQRGIFFEQDWADMRKVMPVASGGIHAGQMHQLLSLFGDDVVLQFGGGTIGHPMGIQAGATANRVALEAMVLARNEGRNIDVEGPEILRAAAKWCKPLEAALDTWGNITFNYTSTDTSDFVPTASVAM	Bacteria	Proteobacteria	Alphaproteobacteria	Rhodobacterales	Rhodobacteraceae	Rhodobacter_A	Rhodobacter_A sp002407205	Proteobacteria	TRUE
2226	120	2.4e-35	NZ_PJRN01000006.1_110	RS_GCF_002930105.1	MIRASYLVETPLDPRAVAEMMAGEQSSGTFVRVEGETEALRTRFGARVVSVEVIDEHDRPSLRSAYLERRRVSGPWRRVAVEIDYPEENVGISLPNLAATVAGNLFDLGEVTGLRLTGLTLRPEYRDRYLLPRLGVAGTRTVLGVQERPLFGTILKPNIGLSPEETADLVERLCEAGVDFIKDDEIAGNHPHSPVRERISAVMARVRRWRQHSGRDVMVAFNISDEVDAMRGHAEHVEAEGGNCVMASLNWCGLSAMQSLRASTPLAIHGHRNGFGAFARHPALGIDFSAYQVLYRLAGIDHMHVHGMGGKFADLTEEVAHAAKLSLQPLGNSDDRVMPVFSSGQWAGTLPATLTETGSADFMFLAGGGILAHPDGAAAGVRSLREAWEAIQAGEPLETPGRPALAAALDFFGAR	Bacteria	Proteobacteria	Gammaproteobacteria	Pseudomonadales	Halomonadaceae	Halomonas	Halomonas saliphila	Proteobacteria	TRUE
2227	334.7	7.4e-101	PFJX01000028.1_8	GB_GCA_002784045.1	MDQSARYSDLSLKEEDLIKGGKHILVAYKMKPKSGHGYLEAAAHFAAESSTGTNVEVSTTDDFTKGVDALVYLIDEATEDMRIAYPIDLFDRNVTDGRFMMVSFLTMAIGNNQGMGDIEHAKMIDFYVPPRVVQMFDGPAKGISDLWRILGRPVENGGYISGTIIKPKLGLRPEPFAAAAYQFWLGGDFIKNDEPQGNQVFCPIKKVLPLVYDSLKRAQDETGQAKLFSLNITADDHYEMCARADFALETFGPDADKLAFLVDGFVGGPGMITTARRQYPNQYLHYHRAGHGMVTSPSAKRGYTAFVLAKMSRLQGASGIHVGTMGYGKMEGEGDDRVIAYMIERDECQGPVYFQKWYGMKPTTPIISGGMNALRLPGFFENLGHGNVINTAGGGAYGHIDSPAAGAISLRQAYECWKAGADPIQWAREHKEFARAFESFPGDADKLFPGWRDKLGVHK	Bacteria	Proteobacteria	Gammaproteobacteria	Burkholderiales	Hydrogenophilaceae	UBA3361	UBA3361 sp002784045	Proteobacteria	FALSE
2228	560	3e-169	NZ_NEED01000049.1_189	RS_GCF_002110465.1	MVQAQSKSGFKAGVQDYRLTYYTPDYTPKDTDLLACFRMTPQPGVPPEEAGAAVAAESSTGTWTTVWTDNLTDLDRYKGRCYDIEPVPNEDNQYFCFIAYPLDLFEEGSVTNVLTSLVGNVFGFKALRALRLEDIRFPVALIKTFQGPPHGITVERDKLNKYGRPLLGCTIKPKLGLSAKNYGRAVYECLRGGLDFTKDDENINSQPFMRWRDRFLFVQDAITKAQAETNEVKGHYLNVTAGTCEEMLKRAEFAKEIGTPIIMHDFITGGFTANTTLAKYCRDNGLLLHIHRAMHAVIDRQKNHGIHFRVLAKCLRLSGGDHLHSGTVVGKLEGERGITMGFVDLMREDYVEEDRARGIFFTQDYASMPGTMPVASGGIHVWHMPALVEIFGDDSCLQFGGGTLGHPWGNAPGATANRVALEACIQARNEGRSLSGEAGNQVIREACKWSPELAAACELWKEIKFEFEAMDTL	Bacteria	Cyanobacteria	Cyanobacteriia	Cyanobacteriales	Microcystaceae	Cyanothece_A	Cyanothece_A sp002110465	Cyanobacteria	FALSE
2229	63.8	4.3e-18	NZ_ABYK01000001.1_19	RS_GCF_000173555.1	MVRSIEVDYRFPPGIDPERQGKVIAIGQTAGTWDARFQHREEVMRSHLGEVINIQTDDQKYSIVTVAFPEANVENDIPSLLTMIFGKYSMAGSGKVIAVRLGENYGKRPKLGITGIRDRLAVPNRPLIMAIFKPALGLSAADHADILEQVAFAGLDLIKDDEILPDLPTAPTLERLKACRTVLDRVRSETGRNVLYAVNITGSAIALIEKARTLVKAGANALLLNVLTYGFSVLEAIATDPEINVPIFVHPAFAGSLCASPDHGLAYSVVLGTLMAHAGADAVLYPAHYGSLPFDPTEEAKIRDTLRSRNVFPVPSAGIHAGIIPQVLADYGNDVILNAGTGIMDHPDGPAAGVKTFTELIVNN	Bacteria	Cyanobacteria	Cyanobacteriia	Cyanobacteriales	Phormidiaceae	Arthrospira	Arthrospira maxima	Cyanobacteria	FALSE
2231	33.2	5.8e-09	NZ_FNAT01000004.1_25	RS_GCF_900102015.1	MERFTVDYRIIAPSADEAGARAAAIALEDTVEIPRDVVPAGYVEDVILGRVETVAPEAETAGCWRARISYHVDAVGREFAQLLNVVLGNASILRGVRAMAITPDPALRERFPGAGFGAEGLRRLTGRAQGGHVCPVIKPQGSSVETLARLCYLTARAGADIVKEDHGLANQDAAPFRERVSRCAEAVARANAERAAAGETGRALYFANIAGHGDQLRDLALHAKAAGAHGLLLIPGLYGFSALHALSRDPEIGLPIMAHPSHLGPYVLSPDTGYAHGLLFGTLMRLAGADITVFPNHGGRFGFSVAECEEIVAACRAADGPGRAILPSPGGGMSLDRLGEMRRHYGDDCVYLLGGSLLRYGERIGEAIREMRDALDARPETVSG	Bacteria	Proteobacteria	Alphaproteobacteria	Rhodobacterales	Rhodobacteraceae	Limimaricola	Limimaricola pyoseonensis	Proteobacteria	TRUE
2232	538.8	2.9e-163	QCEW01000017.1_32	GB_GCA_003280445.1	MAKKYDAGVKEYRDTYFTPDYVPLDTDLLACFKCTGQEGVPKEEVAAAVAAESSTGTWSTVWSELLVDLEFYKGRCYRIEDVPGDKDAFYAFIAYPLDLFEEGSITNVLTSLVGNVFGFKALRHLRLEDIRFPMAFIKTCGGPPSGIVVERDRLNKYGRPLLGCTIKPKLGLSGKNYGRVVYECLRGGLDLTKDDENINSQPFQRWRERFEFVAEAVKLAQQETGEVKGHYLNCTATTPEEMYKRAEFAKELDMPIIMHDYITGGFTANTGLANWCRENGMLLHIHRAMHAVIDRHPQHGIHFRVLAKCLRLSGGDQLHTGTVVGKLEGDRQTTLGYIDNLRESFVPEDRTRGNFFDQDWGSMPGVFAVASGGIHVWHMPALLAIFGDDSCLQFGGGTHGHPWGSAAGAAANRVALEACVKARNAGREIEKESRDILLEAAKHSPELAIALETWKEIKFEFDTVDKLDVQ	Bacteria	Cyanobacteria	Cyanobacteriia	Synechococcales	Cyanobiaceae	Prochlorococcus_B	Prochlorococcus_B sp003280445	Cyanobacteria	FALSE
2233	531.7	2.1e-160	NZ_FZNP01000008.1_339	RS_GCF_900188105.1	MSAGRWSAGVIPYAEMGYWRPDYEPKDSDILAAFRITPQQGVPPEEAGAAVAGESSTATWTVVWTDRLTSYENYQGKCYKVEPVPGQDNQFIAYIAYDLDLFEEGSIANLTSSIIGNVFGFKALKALRLEDMRIPTHYVKTFQGPAHGIVMEREYLGKFGRPLLGATVKPKLGLSARNYGRVVYEALRGGLDFTKDDENINSQPFMRWRDRFLYCMEGVNRAQAATGEVKGHYLNVTAATMEDMYERAEFAKELGSVIVMIDLTIGYTAIQSMANWARRNGVILHLHRAGHSTYTRQKTHGVNFRVIAKWMRLAGVDHIHAGTVVGKLEGDPNSVRGYYDTLRLDRVEADPVKGLYFDQEWASMPGTMPVASGGIHAGQMHQLLHYLGEDSILQFGGGTIGHPMGIAAGAAANRVALEAMIKARNEGRDYLAEGPDILRGAAKHSRELDVALSTWGDITFTYESTDTPDAAPTPVSV	Bacteria	Actinobacteriota	Actinobacteria	Streptosporangiales	Streptosporangiaceae	Spirillospora	Spirillospora mexicana	Actinobacteriota	TRUE
2234	556.1	3.1e-168	NC_011761.1_1556	RS_GCF_000021485.1	MAVKKYEAGVKEYRQTYWAPEYVPLDSDILACFKITPQPGVDREEAAAAVAAESSTGTWTTVWTDLLTDMDYYKGRAYRIEDVPGDDTSFYAFIAYPIDLFEEGSVVNVFTSLVGNVFGFKAVRALRLEDVRFPLAYVKTCNGPPHGIQVERDKMNKYGRPMLGCTIKPKLGLSAKNYGRAVYECLRGGLDFTKDDENVNSQPFMRWRDRFLFVADAIHTAEAETGERKGHYLNVTAPSPEEMYERAEFAKELNMPIIMHDFLTGGFCANTGLARWCRKTGTLLHIHRAMHAVVDRNPHHGIHFRVLVKALRLSGGDHLHTGTVVGKLEGDRASTQGWVDLLRESFVPEDRSRGIFFDQDWGSMPGVFAVASGGIHVWHMPSLLAIFGDDAVFQFGGGTLGHPWGNAAGAAANRVALEACVEARNEGRDLEREGKDILTNAAKDSPELKIALETWKEIKFEFDTVDKLDVVNR	Bacteria	Proteobacteria	Gammaproteobacteria	Acidithiobacillales	Acidithiobacillaceae	Acidithiobacillus	Acidithiobacillus ferrooxidans	Proteobacteria	FALSE
2238	173.8	9.7e-52	NZ_AMXA01000016.1_54	RS_GCF_000310145.2	MGAADTPQQILDPKKRYQAGVLKYAQMGYWNPDYEPKDTDVLAVFRITPQEGVDPIEAAAAVAGESSTATWTVVWTDRLTACDMYRAKAYRIEPVPGQEGQYFCWVAYDLDLFEEGSIANLTASIIGNVFSFKPLKAARLEDMRLPVAYVKTFRGPPTGIVVERERLEKYGRPLLGATMKPKLGLSGKNYGRVVYEALRGGLDFTKDDENINSQPFMHWRDRFLYCMEGVNQAAAQTGESKGHYLNITAGTMEEM	Bacteria	Proteobacteria	Gammaproteobacteria	Burkholderiales	Rhodocyclaceae	Thauera	Thauera sp000310145	Proteobacteria	TRUE
2240	338.2	6e-102	LUYM01000022.1_6	GB_GCA_001603275.1	MDQSQRYVNLNLSEDELMAGGSHILCAYRMKPKPGIGFVAAAAHFAAESSTGTNVTVSTTDDFTRSVDALVYHADEASGELRIAYPLDLFDRNITDGRMMIVSFLTLTIGNNQGMGDIEAAKMYDFWLPRRAIELFDGPTKGIVDLWRTLGRPVVDGGYIAGTIIKPKLGLRPEPFAKAAYDFWLGGDFIKNDEPQGNQPFAPLKQTIPLVYDAMKRAMDVTGEAKLFSANITADDPAEMIARGEFILSAFGPDADKVAFLVDGFVGGPAMITTARRHFPNQFLHYHRAGHGMITSPSSARGYTAYVLAKMARLQGASGIHVGTMGYGKMEGGRDDRAIAYVIERDSYSGPAFHQEWHGMRPTAPIVSGGMNALRLPGFFANLGHANILNTAGGGCYGHLDGPAAGARSLRQAHDCWAEGADPVEWAADHHEFARAFESFPADADALYPGWRSRLL	Bacteria	Actinobacteriota	Actinobacteria	Propionibacteriales	Propionibacteriaceae	Propionicimonas	Propionicimonas sp001603275	Actinobacteriota	FALSE
2241	538.5	1e-162	NZ_QAYG01000003.1_159	RS_GCF_003053845.1	MDSTTTEIRGKERYKAGVLKYAQMGYWNGDYEPKDTDVIALFRITPQDGVDPIEAAAAVAGESSTATWTVVWTDRLTACDSYRAKAYRVDPVPGTPGQYFCYVAYDLILFEEGSVANLTASIIGNVFSFKPLKAARLEDMRFPVAYVKTYKGPPTGIVVERERLDKFGKPLLGATTKPKLGLSGKNYGRVVYEGLKGGLDFMKDDENINSQPFMHWRDRFLYCMEAVNKASAETGEIKGHYLNITAGTMEEMYRRAEFAKELGSVIVMVDLIVGWTAIQSISEWCRANDMILHMHRAGHGTYTRQKNHGISFRVIAKWLRLAGVDHLHAGTAVGKLEGDPMTVQGYYNVLREAKNAVDLERGVFFEQDWGDLKKVMPVASGGIHAGQMHQLLSLFGDDVVLQFGGGTIGHPMGIQAGATANRVALEAMVLARNEGRDIDAEGPDILRAAARWCKPLEAALDTWGSITFNYTSTDTSDFVPTPAVAV	Bacteria	Proteobacteria	Alphaproteobacteria	Rhizobiales	Stappiaceae	Breoghania	Breoghania corrubedonensis	Proteobacteria	TRUE
2242	185	7.5e-56	DDBW01000018.1_10	GB_GCA_002335495.1	MQEQYLGLGDTSVHNGQYMLTVFKLVPHGDESIESAATELAAESSSGSNLKVSTATNYSMNLDAIVYDIDKERNLVYIAYPWLMFDRGGNVQNILTFIAGNIFGMSNLKECKLLDVWFPPQMLVQYDGPSYTLDDMRKYLGVFDRPILGTIIKPKIGLTSTEYAELCYDFWVGGGDFVKNDEPQADQQFAPYEKMVDSVRMAMDKAELETGKRKIHSFNVSAADFDTMIRRADYVRRVMKPGSYAFLIDGITAGWTSVQTLRRHYPDVFIHFHRAGHGAFTRKENPIGFSVPVLTKFARLAGASGIHTGTAGVGKMAGDAAEDIGAAK	Bacteria	Patescibacteria	Dojkabacteria	SC72	SC72	UBA2022	UBA2022 sp002335495	Patescibacteria	FALSE
2244	246.3	2.3e-74	MFXH01000001.1_94	GB_GCA_001788795.1	MQKEYLKLGFDPIAAGNYMLVVFHLVPGEGRDLLDAASEVAAESSTGSNLTIGTATEFSKSMDALVYKIDEAKNLVWIAYPVDIFDRGGNVQNILTYIVGNVFGMADVKAIKALDCWFPPEMLKNYDGPYTTIGDMKKYLGIDGDARPVLGTIIKPKIGLKTDEFADVCYRFWKGGGDFVKFDEPQADQVFCPFEDAVKAIAKKMEQVRKETGKNKVMSFNISAADFMTMQKRAEIVMKYMEKGSYAFLVDGLTAGWTAVQTARRMWPDVFLHFHRAGHGAMTREENPIGYTVEVLTKFGRLAGASGMHTGTAGIGKMAGDGDTDVRAAHLALDKVASGPFFEQDWGDMKPMCPIASGGLNPVLLKPFADVIGTVDFITTMGGGVHSHPSGTEKGAMALVQACEAWKQKIDMNEYAKTHAELGQAVEFYKEHVEYTKKYAGK	Bacteria	Patescibacteria	Gracilibacteria	UBA1369	UBA12470	XYC2-FULL-41-22	XYC2-FULL-41-22 sp001788795	Patescibacteria	FALSE
2245	530.4	5.3e-160	NZ_LSIC01000180.1_35	RS_GCF_001556045.1	MNEISMTVRGKDRYKSGVMEYKKMGYWEPDYEPKDTDIIALFRVTPQDGVDPIEASAAVAGESSTATWTVVWTDRLTAAEKYRAKCYRVDPVPNSPGQYFAYIAYDLDLFENGSIANLSASIIGNVFGFKPLKALRLEDMRLPVAYVKTFQGPATGIVVERERMDKFGRPLLGATVKPKLGLSGRNYGRVVYEALKGGLDFTKDDENINSQPFMHWRERFLYCMEAVNKAQAATGEIKGTYLNVTAGTMEDMYERAEFAKELGSVVIMIDLVIGYTAIQSMAKWARRNDMILHLHRAGHSTYTRQRNHGVSFRVIAKWMRLAGVDHIHAGTVVGKLEGDPATTRGYYDICREDHNPMRLEHGVFFEQNWASLNKLMPVASGGIHAGQMHQLLDHLGEDVVLQFGGGTIGHPMGIQAGATANRVALEAMILARNEGRDYLHEGPDILARAAQTCTPLKAALEVWKDVTFNYESTDMPDYAPTASVSI	Bacteria	Proteobacteria	Alphaproteobacteria	Rhizobiales	Xanthobacteraceae	Bradyrhizobium	Bradyrhizobium sp001556045	Proteobacteria	TRUE
2247	577.2	2.5e-174	NZ_MNPM01000009.1_1	RS_GCF_001990805.1	MSYAQTNTQTKSGYQAGVKDYRLTYYTPDYTPKDTDILAAFRMTPQPGVPPEEAGAAVAAESSTGTWTTVWTDLLTDLDRYKGRCYDIEPVRGEDNQYIAYVAYPLDLFEEGSVTNMLTSIVGNVFGFKALRALRLEDLRIPVAYLKTFQGPPHGIQVERDKLNKYGRPLLGCTIKPKLGLSAKNYGRAVYECLRGGLDFTKDDENINSQPFQRWRDRFLFVADAIHKAQAETGEIKGHYLNVTAPTCEEMMKRAEFAKELKMPIIMHDYLTAGFTANTTLARWCRDNGILLHIHRAMHAVIDRQKNHGIHFRVLAKTLRMSGGDHIHTGTVVGKLEGERGITMGFVDLLRENYVEQDKSRGIYFTQDWASMPGVMAVASGGIHVWHMPALVEIFGDDSVLQFGGGTLGHPWGNAPGATANRVALEACIQARNEGRNLAREGNDVIREAAKWSPELAAACELWKEIKFEFEAMDTV	Bacteria	Cyanobacteria	Cyanobacteriia	Cyanobacteriales	Nostocaceae	Fischerella	Fischerella laminosus	Cyanobacteria	FALSE
2249	532.4	1.1e-160	NZ_QKTZ01000001.1_296	RS_GCF_003253405.1	MNDFNKAAIGATGDAHRTRNAGDPRERYAAGVMKYREMGYWQPDYTPKDTDVIALFRITPQAGVDPEEAAAAVAGESSTATWTVVWTDRLTACDMYRAKAYRVEPVPASSAAEPQYFAYIAYDLDLFEEGSVANLTASIIGNVFGFKPLKALRLEDMRIPVAYLKTFQGPPTGIVVERERLDKYGRPLLGATVKPKLGLSGKNYGRVVYEGLRGGLDFLKDDENINSQAFMHWRDRFLFSMEAVNRAQAETGETKGHYLNVTAATMEDMYERAEFAKELGSCIVMIDLVIGWTAIQSMSKWARRNDMILHLHRAGHSTYTRQRNHGISFRVISKWLRMAGVDHAHAGTAVGKLEGDPLAVQGYYNVCREMHNDVDLARGLFFEQPWAGLRKVLPVASGGIHAGQMHQLLDLFGDDVVLQFGGGTIGHPAGIQAGAQANRVALEAMVKARNEGRDIVHEGPDILEAAARWCTPLKQALDTWKDVTFNYASTDTPDYAVTPAVA	Bacteria	Proteobacteria	Gammaproteobacteria	Burkholderiales	Burkholderiaceae	Paraburkholderia_B	Paraburkholderia_B sp003253405	Proteobacteria	TRUE
2250	540	3.8e-163	NZ_JWJG01000028.1_4482	RS_GCF_000818395.1	MGRNDMNELAQVTDSRKRYAAGVLKYAQMGYWDGDYAPKETDILAVFRITPQDGVEPIEAAAAVAGESSTATWTVVWTDRLTACDMYRAKAYRVEPVPNNPGQYFAYIAYDLSLFEEGSITNVAASIIGNVFGFKPLKALRLEDMRFPVAYVKTFAGPPTGIIVERERLDKFGRPLLGATTKPKLGLSGRNYGRVVYEGLKGGLDFMKDDENINSQPFMHWRDRFLFVMDAVNKASAATGEVKGSYLNVTAGTMEEMYRRAEFAKELGSVIVMIDLVVGYTAIQSMSHWCRQNDMILHLHRAGHSTYTRQKTHGVSFRVIAKWMRLAGVDHIHAGTAVGKLEGDPLTVQGYYNVCRDARTTVDLTRGIYFDQDWAALRKVMPVASGGIHAGQMHQLLDLFGDDVVLQFGGGTIGHPQGIQAGATANRVALEAMVLARNEGRDIKSEGPQILRDAAKWCSPLQAALDTWGEVTFNYTSTDTSDFVPTPSVA	Bacteria	Proteobacteria	Gammaproteobacteria	Burkholderiales	Burkholderiaceae	Noviherbaspirillum	Noviherbaspirillum autotrophicum	Proteobacteria	TRUE
2251	550.3	1.4e-166	NZ_ARWI01000001.1_1525	RS_GCF_000478585.1	MSTQTFDAGVQDYQLTYWTPDYTPLDTDLLACFKVTPQEGVPREEAAAAVAAESSTGTWTTVWTDLLSDMEYYKGRCYRIEDVPGDSKAFYAFIAYPLDLFEEGSVVNVLTSLVGNVFGFKAVRALRLEDIRFPVAFVKTCKGPPAGIQVERDKLNKYGRPMLGCTIKPKLGLSAKNYGRAVYECLRGGLDLTKDDENINSQPFQRWQNRFEFVAEAVDKATEETGERKGHYLNVTAGTVEDMMRRAEFAKELGQPIIMHDFLTAGFTANTTLANWCRENGMLLHIHRAMHAVIDRSPTHGIHFRVLAKCLRLSGGDHLHTGTVVGKLEGDRAATLGFVDLLREDFIPEDRSRGIFFDQDWASMPGVFAVASGGIHVWHMPALVNIFGDDSVLQFGGGTQGHPGGNAAGAAANRVALEACVKARNEGRDLEREGGDILRDAARHSKELAVALETWKEIKFEYDTVDKLDG	Bacteria	Proteobacteria	Gammaproteobacteria	Thiomicrospirales	Thiomicrospiraceae	Thiomicrorhabdus	Thiomicrorhabdus sp000478585	Proteobacteria	FALSE
2254	544.6	8.4e-165	LWDH01000036.1_66	GB_GCA_002083395.1	MASETIKEGKERYKSGVIPYKKMGYWEPDYIPKDTDVIALFRITPQAGVEPEEAAAAVAGESSTATWTVVWTDRLTACELYRAKAYRVDPVPNTGPGTKTDQQYFAYIAYDLDLFEEGSIANLTASIIGNVFGFKAVKALRLEDMRIPVAYLKTFQGPATGIVVERERLDKFGRPLLGATTKPKLGLSGRNYGRVVYEGLKGGLDFMKDDENINSQPFMHWRDRFLFCMEAVNKASAATGEVKGHYLNVTAATMEDMYERAEFAKSLGSVIIMIDLVVGYTAIQSMAKWARKNDMILHLHRAGNSTYSRQKNHGMNFRVICKWMRMAGVDHIHAGTVVGKLEGDPLMIKGFYDTLRESNTQTSLEHGLFFDQEWASLRKVMPVASGGIHAGQMHQLLDYLGEDVVLQFGGGTIGHPQGIQAGATANRVALEAMILARNEGRDYVKEGPKILADAAKWCTPLKLALDTWKDITFNYESTDTADFVPSATANV	Bacteria	Proteobacteria	Gammaproteobacteria	Burkholderiales	Nitrosomonadaceae	Nitrosomonas	Nitrosomonas sp002083395	Proteobacteria	FALSE
2256	340	2.6e-102	MERZ01000261.1_51	GB_GCA_001770785.1	MDQSNRYADLGLKEEDLIKGGHHILVAYKMAPRTGLGYLEAAAHFAAESSTGTNVEVSTTDDFTKGVDALVYYIDEATEDMRIAYPLDLFDRNVTDGRFMLVSFLTLVIGNNQGMGDIAHAKMIDFYMPDRVIQMFDGPGKGIADLWRILGRPVVNGGFIAGTIIKPKLGLRPEPFAQAAYQFWLGGDFIKNDEPQGNQVFAPIKKTLPLVYDAMKRAQDETGQAKLFSMNITADDHYEMCARADFALETFGPDADKLAFLVDGFVGGPGMITTARRQYPNQYLHYHRAGHGMITSPSAKRGYTAFVLAKMSRLQGASGIHVGTMGYGKMEGEGDDRIIAYMIERDECQGPVYFQKWHGMKPTTPIISGGMNALRLPGFFENLGHGNVINTAGGGAYGHIDSPAAGAVSLRQAYECWKAKADPIEWAREHSEFARAFESFPKDADLLFPGWRDKLATHR	Bacteria	Proteobacteria	Gammaproteobacteria	Burkholderiales	Burkholderiaceae	Polaromonas	Polaromonas sp001770785	Proteobacteria	TRUE
2257	532.4	7.7e-161	NZ_FODT01000003.1_465	RS_GCF_900110435.1	MNDSITVRGKDRYKSGVMEYKKMGYWEPDYVPKDTDVIALFRVTPQDGVDPIEASAAVAGESSTATWTVVWTDRLTAAEKYRAKCYRVDPVPNSPGQYFAYIAYDLDLFENGSIANLSASIIGNVFGFKPLKALRLEDMRLPIAYVKTFQGPATGIVVERERMDKFGRPLLGATVKPKLGLSGRNYGRVVYEALKGGLDFTKDDENINSQPFMHWRERFLYCMEAVNKAQAASGEIKGTYLNVTAGTMEEMYERAEFAKQLGSVIIMIDLVIGYTAIQSMAKWARRNDMILHLHRAGHSTYTRQRNHGVSFRVIAKWMRLAGVDHIHAGTVVGKLEGDPSTTKGYYDICREDYNPANLEHGLFFDQPWASLNKLMPVASGGIHAGQMHQLLDLLGEDVVLQFGGGTIGHPMGIAAGATANRVALEAMILARNEGRDYVHEGPEILAKAAQTCTPLKAALDTWKNVSFNYESTDTPDYAPTPSVSM	Bacteria	Proteobacteria	Alphaproteobacteria	Rhizobiales	Xanthobacteraceae	Rhodopseudomonas	Rhodopseudomonas pseudopalustris	Proteobacteria	TRUE
2260	538.2	4.3e-163	NZ_MWOY01000108.1_38	RS_GCF_002026015.1	MSKKYDAGVKEYRDTYWTPEYVPLDTDLLACFKCTGQEGVPREEVAAAVAAESSTGTWSTVWSELLTDLEFYKGRCYRIEDVPGDPEAFYAFIAYPLDLFEEGSITNVLTSLVGNVFGFKALRHLRLEDIRFPIAFIKTCGGPPNGIVVERDRLNKYGRPLLGCTIKPKLGLSGKNYGRVVYECLRGGLDLTKDDENINSQPFQRWRERFEFVAEAVKLAQQETGEVKGHYLNCTANTPEELYERAEFAKELDMPIIMHDYITGGFTANTGLANWCRKNGMLLHIHRAMHAVIDRHPKHGIHFRVLAKCLRLSGGDQLHTGTVVGKLEGDRQTTLGYIDNLRESFVPEDRSRGNFFDQDWGSMPGVFAVASGGIHVWHMPALLAIFGDDSCLQFGGGTHGHPWGSAAGAAANRVALEACVKARNAGREIEKESRDILMEAAKHSPELAIALETWKEIKFEFDTVDKLDVQG	Bacteria	Cyanobacteria	Cyanobacteriia	Synechococcales	Cyanobiaceae	Prochlorococcus_A	Prochlorococcus_A sp002026015	Cyanobacteria	FALSE
2261	53.2	2.1e-15	DFZI01000035.1_1	GB_GCA_002383665.1	MKKRGEHTLYSVNISDSVPKIFDNAKKAVECGANALMLNYIAVGLPVLQAIAEDPDINVPILAHMDVAGAIYMSPYHGISSHIILGKLPRLAGADIVVIPAPYGKAPILTEKFDAMAKNLTYPLYNLKPSWPMASGGITPSMVPKVMQELGTDIVIGSGGGIHAHPQGPIAGGKAFRQAIDATMKGVSLEEYAKTHKELAASIRAWTDPFKKGV	Bacteria	Chloroflexota	Dehalococcoidia	GIF9	UBA5629	UBA6808	UBA6808 sp002383665	Chloroflexota	FALSE
2262	566.5	2.9e-171	NZ_AP018281.1_2806	RS_GCF_002368355.1	MATKTSAGFKAGVQDYRLTYYTPDYTPKDTDLLACFRMTPQPGVPAEECAAAVAAESSTGTWTTVWTDGLTDLDRYKGRCYEVEPVPGEDNQYFCFVAYPMDLFEEGSVTNILTSLVGNVFGFKALRALRLEDIRFPVALLKTFQGPPHGITVERDLLNKYGRPLLGCTIKPKLGLSAKNYGRAVYECLRGGLDFTKDDENINSQPFMRWRDRFLFVQEAIEKSQAETNEVKGHYLNVTAATCEEMLERANFAKEIGTPIVMHDFLTGGFTANTTLAKWCRKNGVLLHIHRAMHAVIDRQRNHGIHFRVLAKCLRLSGGDHLHSGTVVGKLEGERDITLGFVDQMREDYVEEDRSRGNFFTQDWASLPGVMPVASGGIHVWHMPALVEIFGDDSCLQFGGGTLGHPWGNAPGATANRVALEACIQARNEGRSLAREGNDVIREACRWSPELAAACELWKEIKFEFDAVDTL	Bacteria	Cyanobacteria	Cyanobacteriia	Cyanobacteriales	Xenococcaceae	Pleurocapsa	Pleurocapsa sp002368355	Cyanobacteria	FALSE
2263	550.5	1.5e-166	NZ_PZZT01000001.1_37	RS_GCF_003046215.1	MAVKIYNAGVKEYRQTYWTPDYTPLDTDLLACFKITPQPGVPREEVAAAVAAESSTGTWTTVWTDLLTDLDYYKGRAYKIEDVPGDDTCFYAFVAYPIDLFEEGSVVNVLTSLVGNVFGFKALRALRLEDVRFPIAYVKTCGGPPTGIQVERDRLNKYGRALLGCTIKPKLGLSAKNYGRAVYECLRGGLDLTKDDENVNSQPFMRWRDRFQFVVEACQKAERETGERKGHYLNVTAPTPEEMYKRAEFAKELGAPIIMHDYLTGGLTANTGLANWCRNNGMLLHIHRAMHAVLDRNPHHGIHFRVLTKVLRLSGGDHLHSGTVVGKLEGDRAATLGWIDTMRDKFIKEDRSRGLFFDQDWGSMPGVFPVASGGIHVWHMPALVAIFGDDACLQFGGGTLGHPWGNAAGAAANRVALEACVEARNQGVEIEKEGKAILTKAAKSSPELKIAMETWKEIKFEFDTVDKLDIAHK	Bacteria	Proteobacteria	Gammaproteobacteria	Burkholderiales	Nitrosomonadaceae	Nitrosomonas	Nitrosomonas sp003046215	Proteobacteria	FALSE
2265	571.5	1.5e-172	NZ_NOLJ01000005.1_127	RS_GCF_002246015.1	MSYAQTKTQSKSGYKAGVQDYRLTYYTPDYTPKDTDLLAAFRMTPQPGVPPEEAGAAVAAESSTGTWTTVWTDLLTDLDRYKGRCYDIEPVPGEDNQYICYVAYPLDLFEEGSVTNVLTSIVGNVFGFKALRALRLEDIRFPVAYIKTFQGPPHGIQVERDKLNKYGRPLLGCTIKPKLGLSAKNYGRAVYECLRGGLDFTKDDENINSAPFQRWRDRFLFVAEAINKAQAETGEIKGHYLNVTAPTCEEMLKRAEYAKELKMPIIMHDYLTAGFTANTTLSRWCRDNGILLHIHRAMHAVIDRQKNHGIHFRVLAKALRLSGGDHIHTGTVVGKLEGERGITMGFVDLLRENYIEQDKSRGIYFTQDWASLPGVMAVASGGIHVWHMPALVEIFGDDSVLQFGGGTLGHPWGNAPGATANRVALEAVVQARNEGRNLAREGNDIIREAAKWSPELAVACELWKEIKFEFEAMDTV	Bacteria	Cyanobacteria	Cyanobacteriia	Cyanobacteriales	Nostocaceae	Nostoc	Nostoc sp002246015	Cyanobacteria	FALSE
2266	530.5	4.5e-160	NZ_FSRM01000001.1_2645	RS_GCF_900141745.1	MNDFSQPVIDSIHKPRDAQKPRERYAAGVMKYREMGYWQPDYTPKDTDIIALFRITPQPGVDPEEAAAAVAGESSTATWTVVWTDRLTACDMYRAKAYRVDPVPGANAGEPQYFAYIAYELDLFEEGSVANLTASIIGNVFGFKPLKALRLEDMRIPVAYLKTFQGPPTGIVVERERLDKYGRPLLGATVKPKLGLSGKNYGRVVYEGLRGGLDFLKDDENINSQAFMHWRDRFLFSMEAVNRAQAETGEVKGHYLNVTAGTMEDMYERAEFAKQLGSCIVMIDLVVGWTAIQSMGRWARRNDMILHLHRAGHSTYTRQRNHGISFRVIAKWLRMAGVDHAHAGTAVGKLEGDPLSVQGYYNVCREAHNEVDLSRGIFFDQPWAGLRKVMPVASGGIHAGQMHQLLDLFGDDAILQFGGGTIGHPAGIQAGAVANRVALETMVKARNEGRDIVHEGPEILEAAARWCTPLKQALDTWRDVTFNYASTDTPDFAATPTAA	Bacteria	Proteobacteria	Gammaproteobacteria	Burkholderiales	Burkholderiaceae	Paraburkholderia	Paraburkholderia phenazinium_B	Proteobacteria	TRUE
2267	514.6	4.2e-155	NZ_BDBY01000301.1_2	RS_GCF_001613225.1	MTDETEPNRWDPGVHSYASMGYYAPDYVPKDTDVLAVFRVTPQKGVDPIEAAAAVAGESSTATWTVVWTDRLTAHDRYQAKCYRIDEVPGRPGEYFAYIAYDLDLFEEGSITNLTSSIIGNVFGFKPLLALRLEDMRIPVAYVKTFQGPPHGTVMEREYLNKYGRPLLGATVKPKLGLSARNYGRVVYEACKGGLDFTKDDENINSQPFMRWRDRYLFAMEGVNRATAETGEIKGHYLNVTAATMEDMYERAEFAKQLGSVVIMMDLTVGFTAMQSMSHWARRNGVLLHLHRAGHSTYTRQKTHGVSFRVLAKWCRLIGVDHLHAGTVVGKLEGDPATTRGFYDTLRENHIPTNPGNGIFFDQYWASLGGVMPVASGGIHAGQMHQLLDLFGDDVVLQFGGGTIGHPLGIAAGAEANRVALEAVVKARNEGRDLLKEGPDVLRKAAENCRPLDVALSTWGDVTFDYTSTDAPDAVPTASH	Bacteria	Actinobacteriota	Actinobacteria	Mycobacteriales	Mycobacteriaceae	Nocardia	Nocardia pseudovaccinii	Actinobacteriota	TRUE
2268	524.8	2.6e-158	NZ_FNYE01000011.1_64	RS_GCF_900108945.1	MTIPVESSVITDARQRYAAGVLKYRQMGYWQPDYQPKDTDVIALFRITPQPGVEPDEAAAAVAGESSTATWTVVWTDRLTACDKYRAKAYRVDPVPNTGPGTPTEQQYFAYIAYELDLFEEGSIANLTASVIGNVFGFKPLKALRLEDMRIPVAYVKTFKGPPTGIVVERERLDKFGRALLGATMKPKLGLSGKNYGRVVYEALKGGLDFTKDDENINSQPFMHWRDRFLFCMEAVKRGEASSGEIKGHYLNVTAATMEDMYERAEFAKELGSCIVMVDLVIGWTAIQSMSNWARKNDMILHMHRAGHSTYTRQKNHGVSFRVIAKWLRLAGVDHAHAGTAVGKLEGDPHTVQGFYNVCRESRNEVDLQRGLFFEQDWAALKKVMPVASGGIHAGQMHQLLALFGDDVVLQFGGGTIGHPMGIQAGATANRVALEAMTKARNEGHDIANEGPAILEAAARWCTPLKQALDTWRDVTFNYTSTDTPDFVPTATAS	Bacteria	Proteobacteria	Gammaproteobacteria	Burkholderiales	Burkholderiaceae	Paraburkholderia_A	Paraburkholderia_A diazotrophica	Proteobacteria	TRUE
2269	528.1	1.7e-159	NZ_CP014796.1_2487	RS_GCF_001969385.1	MLDNAKTVTDAKKRYSAGVMKYAQMGYWEPDYTPKDTDIIALFRITPQDGVDEVEAAAAVAGESSTATWTVVWTDRLTACDKYRAKAYRVDPVPNSPGEFFAYIAYDLDLFEPGSIANLTASIIGNVFGFKPLKALRLEDMRLPVAYVKTFQGPATGIVVERERLNAYGRPLLGATVKPKLGLSGRNYGRVVYEALKGGLDFTKDDENINSQPFMHWRDRFLYCMEAVNRASAATGEVKGTYLNVTAGTMEEMYARAEFAKSLGSVIIMIDLVIGYTAIQSMAKWARDNDMILHLHRAGHSTYTRQRSHGVSFRVIAKWMRLAGVDHLHAGTVVGKLEGDPATTKGYYDIFREEYNPMALENGVFFDQDWASLNKMMPVASGGIHAGQMHQLLTYLGEDVVLQFGGGTIGHPHGIAAGATANRVALEAMVFARNAGRDIWNEGEDILRDAARTCTPLKQALDTWKDVTFDYASTDAPDFAPTPEVSA	Bacteria	Proteobacteria	Alphaproteobacteria	Rhodobacterales	Rhodobacteraceae	Salipiger	Salipiger profundus	Proteobacteria	TRUE
2270	540.5	3.1e-163	NZ_PPCN01000001.1_98	RS_GCF_002906165.1	MNQISNPQEITDQKKRYTAGVLKYAQMGYWDGDYEPKDTDILALFRITPQDGVDPIEAAAAVAGESSTATWTVVWTDRLTACDQYRAKAYRVEPVPGQEGQYFAYVAYDLILFEEGSIANLTASIIGNVFSFKPLRAARLEDMRFPVAYCKTFKGPPTGLVVERERLDKFGKPMLGATTKPKLGLSGKNYGRVVYEGLKGGLDFMKDDENINSQPFMHWRDRFLYCMEAVNKATAETGEVKGHYLNITAGTMEEMYRRAEFAKELGSVIVMVDLIIGWTAIQSISEWCRQNDMILHMHRAGHGTYTRQKNHGISFRVIAKWLRLAGVDHLHCGTAVGKLEGDPMTVQGFYNVCRETRNEVDLPRGLFFEQDWADIKRVMPVASGGIHAGQMHQLLDLFGDDVVLQFGGGTIGHPMGIQAGATANRVALETMVLARNEGRDIKNEGPEILRNAAKWCKPLEAALDTWGNISFNYTSTDTSDFVPTATPAM	Bacteria	Proteobacteria	Alphaproteobacteria	Rhizobiales	Stappiaceae	Labrenzia	Labrenzia marina	Proteobacteria	TRUE
2271	31.5	4.4e-08	NZ_PJME01000035.1_91	RS_GCF_002954775.1	MDWRSQIIDSDSLQLDDYVRATYSISVPVGADTRRSAVQMLRILTVRSQRDLPPGQQLDPGKFGAVIHIGTAAPWSEVTLALPVSSVEPAEGLSHLLQFLTSVVEYNYADGAWLQRVDLPQRYLRNVPGPQLGTPGLRSLLNIPSRPLLALQVGPRYQSLSALTNLYLEALLAGVDMLVDDILLGDPPGELSLANRVPVLTDLCERASQATGKRKIYSTCLAGSPNQMLGKAHWSADQGVDGFIVNSFTHGLGTLEDLSRAGLNKCIFATNMGSGMVSRPATPTSAVSDRRVGIDEQVISKLSRLAGADAVHTGTTGAECFDVSWGDANRTLAQPIAIVGKTIPPSFCVAEGDLQMINVWPNMRELGRDTIFEVRSAILGAGNSVREKTKRFIDLLERLTVVSDDREALQVYRRIAQTDEDLQRDLDETDLNDW	Bacteria	Actinobacteriota	Actinobacteria	Streptomycetales	Streptomycetaceae	Streptomyces	Streptomyces geranii	Actinobacteriota	TRUE
2272	529.2	5.5e-160	NZ_GL501404.1_1445	RS_GCF_000152145.1	MAGSSNGASKSRWASGVAPYAEMGYYDADYQPKDTDILCAFRIVPQEGVDPVEAAAAVAGESSTATWTVVWTDRLTAHEHYQAKAYRVDPVPGTDQYIAYIAYDLDLFEEGSIANLTSSIIGNVFGFKALKSLRLEDMRIPPIYTKTFQGPAHGIVMEREYLNKYGRPLLGATTKPKLGLSARNYGRVVYEALRGGLDFVKDDENINSQPFMRWRDRFLFCMDAVNKASAATGEIKGHYLNVTAGTMEEMYERAEFAKELGSVIIMIDLTIGYTAIQSMAKWARKNGVILHLHRAGHSTYTRQKTHGVSFRVISKWMRMAGVDHIHAGTIVGKLEGDPNSVQGFYATLRENKVAPNPVQGLYFEQDWASMPGVMPVASGGIHAGQIHQLLHYLGEDVVMQFGGGTIGHPDGIAEGAAANRVAIEAMIQARNEGRDYLNEGPEILERAARWSPALAKALEIWKDITFDFASTDTPDVVVTPS	Bacteria	Chloroflexota	Chloroflexia	Chloroflexales	Chloroflexaceae	Oscillochloris	Oscillochloris trichoides	Chloroflexota	TRUE
2273	377.3	9.4e-114	NZ_ACYY01000002.1_54	RS_GCF_000176015.1	MDQSDRYANLGLKEADLMAGGRHVLVAYIMKPKAGFGGFLETAAHFAAESSTGTNVEVSTTDDFTRGVDALVYEINEATGLMKIAYPVELFDHNITDGRAMICSFLTLTIGNNQGMGDVEYAKMHDFWVPPVYLNAFDGPSTTIADLWRVLGRPHVNGGFIVGTIIKPKLGLRPKPFADACYDFWLGGDFIKNDEPQGNQIFAPMRETVKLVSDAMKRAQDKTGMAKLFSFNITADDHYEMVARGEYILEVFGENARHVAFLVDGYVTGPAAITTARRRFPDQYLHYHRAGHGAVTSPQSMRGYTAFVLSKMARLQGASGIHTGTMSFGKMEGEASDKLMAFMITDDVAMGPYFKQEWNGMNPTTPIISGGMNALRMPGFFKNLGHSNLILTAGGGAFGHIDGAIAGATSLRQAEQCWKSGADPIEFAKSHREFARAFESFPGDADKLYPGWRKALGV	Bacteria	Proteobacteria	Alphaproteobacteria	Rhodobacterales	Rhodobacteraceae	Pseudorhodobacter_B	Pseudorhodobacter_B sp000176015	Proteobacteria	FALSE
2275	336.5	2.8e-101	DHXT01000103.1_14	GB_GCA_002413825.1	MDQSKRYADLSLREEELIQGGRHILVAYTMKPKPGHGYLEAAAHFAAESSTGTNVEVSTTDDFTKGVDALVYHIDEASEDLRIAYPLELFDRNMTDGRFMLVSFLTLVIGNNQGMGDIAHAKMIDFYMPERVIQMFDGPAKDISDLWRILGRPVVNGGYIAGTIIKPKLGLRPAPFAQAAYQFWLGGDFIKNDEPQGNQVFAPIKKTLPLVYDALKRAQDETGQPKLFSMNITADDHYEMLARADYALETFGPDADKLAFLVDGFVGGPGMITTARRQYPNQYLHYHRAGHGMITSPSAKRGYTAFVLAKMSRLQGASGIHVGTMGYGKMEGESDDRVIAYMIERDECQGPIYFQKWFGVKPTTPIISGGMNALRLPGFFQNLGHGNVINTAGGGAYGHVDSPAAGAISLRQSYECWKSGADPIEFAREHREFARAFESFPGDADTLFPGWRDKLGVGR	Bacteria	Proteobacteria	Gammaproteobacteria	Burkholderiales	Burkholderiaceae	Rhodoferax	Rhodoferax sp002413825	Proteobacteria	TRUE
2276	119.9	2.8e-35	DCDI01000085.1_9	GB_GCA_002316345.1	MAEEHFEAEYLVETPLDPAKVAEIMAGEQSSGTFIRVAGETDDLRARARAEVIAVDILEERPEPTLPSAWLQRRGIAGPFKRARIRIRFPIANVGVNLSALASTVAGNLYDLGEVTGLRLQTITLPTSYRRRYRMPKQGIAGTRTLMNAGSGPLLGSIIKPNVGMSSAETAAQVAILCQAGIDFIKDDEISANPDHALLRERIPAVMAEVKRAEDRSGRRVMMAFNITDDTDAMRRHADMVAREGGTCVMANLNWCGFSAVETLRRSTDLALHGHRNGFGALSRCDVLGIGFDAYQLLWRLAGVDHMHVHGLDGKFAQDNQEVIQSTALCLTPLDDQSDDRVLPAFSSGQWAGTVPATRQAAGGDDFLFMAGGGIAGHPGGAAAGVESIRAAFEATRTGQTLEDAAKSSTALRQALEFFGSKAA	Bacteria	Proteobacteria	Alphaproteobacteria	Rhizobiales	Rhizobiaceae	UBA1059	UBA1059 sp002316345	Proteobacteria	TRUE
2277	35.9	4.3e-10	QCFB01000017.1_39	GB_GCA_003280345.1	MSKKYDAGVKEYRDTYWTPDYVPLDTDLLACFKCTGQEGVPREEVAAAVAAESSTGTWSTVWSELLTDLEFYKGRCYRIEDVPGDKESFYAFIAYPLDLFEEGSITNVLTSLVGNVFGFKALRHLRLEDIRFPMAFIKTCGGPPNGIVVERDRLNKYGRPLLGCTIKPKLGLS	Bacteria	Cyanobacteria	Cyanobacteriia	Synechococcales	Cyanobiaceae	AG-363-A16	AG-363-A16 sp003280345	Cyanobacteria	FALSE
2279	517.7	1.6e-156	NVVV01000024.1_27	GB_GCA_002733495.1	MSTKTYDAGVKDYRLTYWDPNYTPKETDLLACFKITAQDGVDREEAAAAVCAESSTGTWTTVWTDHFTDMDHYKGRAYRIEDVPGDDTCFYAFIAYPIDLFEEGSITNVLTSLVGNVYGFKAIRALRLEDIRFPLAYVMTCGGPPNGINVERDIMNKYGRPMLGCTIKPKLGLSGKNYGRAVYEALRGGLDFTKDDENVNSQPFMRWKQRFDFVAEGLHQAEAETGERKGHYLNVTGPTMEDTYERAEYAKSLGMRIIMHDFFTAGFTANTSLANWCRDNGMLLHIHRAMHAVVDRNPYHGIHFRVLTKCLRLSGGDHLHSGTVVGKLEGDREATLGWVDLMRDSFIPENRKRGLFFAQDYGTMPGMLPVASGGIHVWHMPALTAIFGDQAVFQFGGGTLGHPWGNAYGAEANRVALEACVMARNEGKNLEAEGKDVLLNAARHSPALGAALETWKEIKFEFDTVDKLDAEA	Bacteria	Proteobacteria	Alphaproteobacteria	Caulobacterales	Maricaulaceae	Robiginitomaculum_B	Robiginitomaculum_B sp002733495	Proteobacteria	TRUE
2280	537.8	6.1e-163	QCBW01000002.1_53	GB_GCA_003281485.1	MSKKYDAGVKEYRDTYWTPEYVPLDTDLLACFKCTGQEGVPREEVAAAVAAESSTGTWSTVWSELLTDLEFYKGRCYRIEDVPGDPEAFYAFIAYPLDLFEEGSITNVLTSLVGNVFGFKALRHLRLEDIRFPIAFIKTCGGPPNGIVVERDRLNKYGRPLLGCTIKPKLGLSGKNYGRVVYECLRGGLDLTKDDENINSQPFQRWRERFEFVAEAVKLAQRETGEVKGHYLNCTANTPEELYERAEFAKELDMPIIMHDYITGGFTANTGLANWCRKNGMLLHIHRAMHAVIDRHPKHGIHFRVLAKCLRLSGGDQLHTGTVVGKLEGDRQTTLGYIDNLRESFVPEDRSRGNFFDQDWGSMPGVFAVASGGIHVWHMPALLAIFGDDSCLQFGGGTHGHPWGSAAGAAANRVALEACVKARNAGREIEKESRDILMEAAKHSPELAIALETWKEIKFEFDTVDKLDVQG	Bacteria	Cyanobacteria	Cyanobacteriia	Synechococcales	Cyanobiaceae	Prochlorococcus_A	Prochlorococcus_A sp003281485	Cyanobacteria	FALSE
2281	517.2	4.3e-156	NZ_BAFO02000032.1_695	RS_GCF_000308355.2	MAEETERDRWDPGVQSYASMGYYAPDYVPSDTDVLAVFRVTPQRGVDPIEAAAAVAGESSTATWTVVWTDRLTAHSKYQAKCYRIDEVPGRPGEYFAYIAYDLDLFEEGSITNLTSSIIGNVFGFKPLLALRLEDMRIPVAYVKTFQGPPHGTVMEREYLNKYGRPLLGATVKPKLGLSARNYGRVIYEACKGGLDFTKDDENINSQPFMRWRDRYLFAMEGVNRAMAETGEIKGHYLNVTAASMEDMYERAEFAKELGSVVIMMDLTVGYTAMQSMSKWARRNGVLLHLHRAGHSTFTRQKTHGVSFRVLAKWCRLIGVDHVHAGTVVGKLEGDPATTRGFYDTLRENHVPTDLGNGIFFDQDWASLPGVMPVASGGIHAGQMHQLLDLFGDDVILQFGGGTIGHPLGIAAGAEANRVALEAVVKARNEGRDLLKEGPDVLRTAASTCRSLEVALATWGDVTFDYTSTDAPDAVPTPSL	Bacteria	Actinobacteriota	Actinobacteria	Mycobacteriales	Mycobacteriaceae	Nocardia	Nocardia asteroides	Actinobacteriota	TRUE
2282	334.9	9.6e-101	QBVD01000049.1_159	GB_GCA_003058525.1	MALDQSSRYSDLSLKEEDLIAGGQHILCAYKMKPASGYGFLEVASHFAAESSTGTNVEVCTTDDFTKGVDALVYHIDEATEEMRIAYPIDLFDRNMIDGRMMLVSFLTLTIGNNQGMGDCEYAKMYDFFMPPRAIQLFDGPAKDISDLWRMLGRPVVDGGYIAGTIIKPKLGLRPEPFAEAAYQFWLGGDFIKNDEPQGNQVFCPSKKVYPLVYDAMKRAMDETGEAKLFSANITADDHAEMIARGEFILDAFGPDADKVAFLVDGYVGGPGMVTTARRYFPGQYLHYHRAGHGAVTSPSSKRGYTAYVLAKMSRLQGASGIHVGTMGYGKMEGSKDDRNIAYIIERDEYQGPAYNQKWYGMKPTTPIISGGMNALRLPGFFENLGHGNVINTAGGGSYGHIDSPAAGATSLRQAYECWKAGADPIEWAKEHKEFARAFESFPHDADAIFPGWREKLGVHK	Bacteria	Proteobacteria	Gammaproteobacteria	Chromatiales	Sedimenticolaceae	Thiodiazotropha	Thiodiazotropha sp003058525	Proteobacteria	TRUE
2284	539.7	1.8e-163	NZ_JNAW01000002.1_182	RS_GCF_000760215.1	MSKKYDAGVKEYRDTYWTPDYVPLDTDLLACFKCTGQEGVPREEVAAAVAAESSTGTWSTVWSELLTDLEFYKGRCYRIEDVPGDKESFYAFIAYPLDLFEEGSITNVLTSLVGNVFGFKALRHLRLEDIRFPMAFIKTCGGPPQGIVVERDRLNKYGRPLLGCTIKPKLGLSGKNYGRVVYECLRGGLDLTKDDENINSQPFQRWRDRFEFVAEAVKLAQQETGEVKGHYLNCTATTPEEMYERAEFAKELDMPIIMHDYITGGFTANTGLANWCRKNGMLLHIHRAMHAVIDRHPKHGIHFRVLAKCLRLSGGDQLHTGTVVGKLEGDRQTTLGYIDNLRESFVPEDRTRGNFFDQDWGSMPGVFAVASGGIHVWHMPALLAIFGDDSCLQFGGGTHGHPWGSAAGAAANRVALEACVKARNAGREIEKESRDILMEAAKHSPELAIALETWKEIKFEFDTVDKLDVQ	Bacteria	Cyanobacteria	Cyanobacteriia	Synechococcales	Cyanobiaceae	Prochlorococcus	Prochlorococcus sp000760215	Cyanobacteria	FALSE
2285	65.9	5.1e-19	DJWE01000048.1_4	GB_GCA_002441465.1	MNQLYDPSLFPVWEGINSEDYVIATYLVAGGPHSDLVAKSAALAIEQSSGSWFAVPGETEEVRARSAAKIVGIYSVPNYELIAQVPREARRTFVLRAAFPWINFYDNLPLMLSSVIGNISSMPDLKLLDLEFPPSFLKQFKGPKFGITGVRDLLGIPERPILNNMIKPCTGIVPEDGAKLFYEAAVGGADWIKDDELIGGSPAFSPLEDRVRAYMDAARRADAEKHEKTLFTANVTDEVSRLKDNAYRAIEAGANALLVNVFAVGFSGLRMLAEDPNINVPIGAHTCYGGAQTVAPNQGLSTEVAQKLIRLCGADMSLNVAPSAKFNALLEKFVRVWHIGYSPMGHIKQTFTHAGGGVTPGMVPYLVEQLGNEFILGVGAGIHGHPSGPRAGAMAMRQSVDAVMQGIDITEYAKDHTELAEALRVWGVYGVDDYAKLYDLES	Bacteria	Actinobacteriota	Actinobacteria	Propionibacteriales	Propionibacteriaceae	Propionicimonas	Propionicimonas sp002441465	Actinobacteriota	FALSE
2286	529.9	8.9e-160	NZ_AXAS01000020.1_113	RS_GCF_000472925.1	MNAHAGTVRGKERYRSGVMEYKRMGYWEPDYVPKDTDVIALFRVTPQEGVDPIEASAAVAGESSTATWTVVWTDRLTAAEKYRAKCYRVDPVPGTPGSYFAYIAYDLDLFEPGSIANLSASIIGNVFGFKPLKALRLEDMRFPVAYVKTFQGPATGIVVERERLDKFGRPLLGATVKPKLGLSGRNYGRVVYEALKGGLDFTKDDENINSQPFMHWRDRFLYCMEAVNRAQAASGEVKGTYLNVTAATMEDMYERAEFAKELGSVIVMIDLVIGYTAIQSMAKWARRNDMILHLHRAGHSTYTRQKSHGVSFRVIAKWMRLAGVDHIHAGTVVGKLEGDPNTTRGYYDVCREDFNPLRLEHGLFFDQPWASLNKMMPVASGGIHAGQMHQLLDLLGEDVVLQFGGGTIGHPMGIAAGATANRVALEAMILARNEGRDYVHEGPEILAKAAQTCTPLKAALDVWKDVTFNYQSTDTPDFVPTALESV	Bacteria	Proteobacteria	Alphaproteobacteria	Rhizobiales	Xanthobacteraceae	Bradyrhizobium	Bradyrhizobium sp000472925	Proteobacteria	TRUE
2287	186.1	4.4e-56	DHYS01000028.1_37	GB_GCA_002414185.1	MTEQELIVSLNPHQAAYINMDLKNPTNGDYMLAVFHLIPGGKLNILQAACEAAAESSTGTNFLVQTETAYSKMLNALVYKIDQEKNLVWIAYPWRLFDRGGNVQNILTYIAGNVFGMKEIQALKLLDVWFPPAMLEQYDGPSYTLDDMRNYLNVYDRPILGTIVKPKMGLTSAEYAEVAYDFRVGGGDFVKNDEPQANQDFCPYDKMVAHIKEAMDKAVKETGHKKVHSFNVSAADYDTMIERCEMIVHSGMEKWSYAFLIDGTTAGWMAVQTLRRKYPDVFIHFHRAGHGAFTRPENPIGYTVLVLSKFARLAGASGIHTGTAGVGKMAGTPEEDVTAAHNIFGLDAPGHIFQQSWGTIPEHDEDRIKKVQEDHHQHLTKEDDTWRNLKKCCPIISGGLNPTLLKPFIDVMENVDFITTMGAGCHAHPGGTQKGATALVQSCEAYKQGMDIHEYAKDHIELAEAIEFFEKKENKDIRHAERRESN	Bacteria	Patescibacteria	Gracilibacteria	Absconditabacterales	X112	UBA5124	UBA5124 sp002414185	Patescibacteria	FALSE
2288	50.5	4.5e-14	LT608334.1_927	GB_GCA_900095415.1	MSRFSVFYRIFASNLDEATERAEGIALEQTVEIPRDVVPKGYIEDVILGKVESVAAEENGAYLAHLTYSPDSTGAELPQLLNVIFGNSSIQKGIRVVGFEPGERLSADFTGARFGIAGVRERVKRPTGGLIAPVIKPQGSDADTLAAIAYAAALGGADIIKDDHGLTDQASAPFKTRVEKVAAAVARANRETGGHSLYFPNIAGRSEDLMDFARFAKEAGAGGALVMPGLFGFDLTRRLATADWFDLPLMAHPTFLGTYVLSDTLGFTHAVMFGVLQRLAGADISIFPNVGGRFGFSAAECLSIADACRSPDGIGRPIFPSPGGGMSVDRARDMRAMYGDDVVYLLGGSLLRHADRIGETIGDMRARLA	Bacteria	Proteobacteria	Alphaproteobacteria	Rhizobiales	Pleomorphomonadaceae	Pleomorphomonas	Pleomorphomonas sp900095415	Proteobacteria	TRUE
2289	516.7	7.2e-156	NZ_BDAW01000009.1_178	RS_GCF_001625085.1	MAVSDDQDGTRGRWDPGVQSYASMGYYNPDYEPKDTDVLAVFRVTPQQGVDPIEASAAVAGESSTATWTVVWTDRLTAHSRYQAKCYRVDEVPGRPGEYFAYVAYDLDLFEEGSITNLTSSVIGNVFGFKPLAALRLEDMRIPVAYVKTFQGPPHGIVMEREYLNKYGRPLLGATVKPKLGLSARNYGRVVYEACRGGLDFTKDDENINSQPFMRWRDRYLYAMEGVNRAIADTGELKGHYLNVTAADMEDMYERAEFAKSLGSVIIMMDLTVGYTAMQSMSKWARRNGMLLHLHRAGHSTYTRQKTHGVSFRVLAKWCRLIGVDHLHAGTVVGKLEGDPHTVKGFYDTLRDNHVPANPANGIFFDQDWASLPGVMPVASGGIHAGQMHQLLDLFGDDVCLQFGGGTIGHPMGIAAGAEANRVALEVIVKARNEGRDLLKEGPDILRRAAETNHPLEVALKTWGDVTFDYTSTDAPDAIPTATR	Bacteria	Actinobacteriota	Actinobacteria	Mycobacteriales	Mycobacteriaceae	Nocardia	Nocardia acidivorans	Actinobacteriota	TRUE
2290	63.5	4.6e-18	NZ_LJCO01000008.1_178	RS_GCF_001399675.1	MKNTNTGDRALTHVIATYRVRDKQENLSKRAEGIAVGLTVGSWTDLPAMKQSAVLRHCGTVEDIRVLDTSEAPSSDASVGDPVDRGHAALDTVIADISIGYPIDNFNNTITSILTTVFGKLSMDGEIRLIALQIPDALAERFSGPKFGVSGIRDRLKIYDRPLLMSIFKACVGRDVSDLTKAFLEQARGGADLIKDDEIFFSEQYATPEARVAAFTEAARQLQAETGQRVSYAVNLTGPVRQLFDRARRLAELGAGALLVNAVAYGYDVLAELAADPDVTVPLMVHPAVSGALYGSDTHGIAADIVLGSLMRLAGADIVIYPSPYGTVTLSRAEGLRLVDALRTPSVHKEVLPAPSAGIFPGLVPKLVSDLGVDCIVNAGGAIHGHPGGATDGAAAFMASIEATVAGVSLEQAANGNAALKAALKKWGQPS	Bacteria	Firmicutes_K	Alicyclobacillia	Alicyclobacillales	Alicyclobacillaceae	Alicyclobacillus_B	Alicyclobacillus_B ferrooxydans	Firmicutes	TRUE
2291	527.1	2.6e-159	NZ_FOSN01000017.1_57	RS_GCF_900114285.1	MNAPEKSPPQRSRYSAGVMEYRTMGYWQPDYEPKDTDVIACFRVTPQEGVDPVEASAAVAGESSTATWTVVWTDRLTACEKYRAKCYRVDPVPNAPGSWFAFIAYDLDLFEPGSIANLSASIIGNVFGFKPLKALRLEDMRLPVAYVKTFQGPATGIVVERERLDKFGRPLLGATVKPKLGLSGRNYGRVVYEALKGGLDFTKDDENINSQPFMHWRERFLYCMEAVNLAQAATGEIKGTYLNVTAATMEDMYERAEFAKELGSCIIMIDLVIGYTAIQSMAKWARRNDMILHLHRAGHSTYTRQKNHGVSFRVIAKWMRLAGVDHIHAGTVVGKLEGDPMTTRGYYDICREDHNPQQLEHGLFFDQSWASLNKLMPVASGGIHAGQMHQLLDLLGEDVVLQFGGGTIGHPMGIAAGATANRVALEAMIFARNAGRDTLAEGQEILEDAAKTCLPLKQALDTWKDVSFNYASTDTPDFVASVTPAQ	Bacteria	Proteobacteria	Alphaproteobacteria	Rhizobiales	Beijerinckiaceae	Methylocapsa	Methylocapsa palsarum	Proteobacteria	TRUE
2292	538.2	5.6e-163	NZ_CP007753.1_589	RS_GCF_000757845.1	MSKKYDAGVKEYRDTYWTPEYVPLDTDLLACFKCTGQEGVPREEVAAAVAAESSTGTWSTVWSELLTDLEFYKGRCYRIEDVPGDPEAFYAFIAYPLDLFEEGSITNVLTSLVGNVFGFKALRHLRLEDIRFPIAFIKTCGGPPNGIVVERDRLNKYGRPLLGCTIKPKLGLSGKNYGRVVYECLRGGLDLTKDDENINSQPFQRWRERFEFVAEAVKLAQQETGEVKGHYLNCTANTPEELYERAEFAKELDMPIIMHDYITGGFTANTGLANWCRKNGMLLHIHRAMHAVIDRHPKHGIHFRVLAKCLRLSGGDQLHTGTVVGKLEGDRQTTLGYIDNLRESFVPEDRSRGNFFDQDWGSMPGVFAVASGGIHVWHMPALLAIFGDDSCLQFGGGTHGHPWGSAAGAAANRVALEACVKARNAGREIEKESRDILMEAAKHSPELAIALETWKEIKFEFDTVDKLDVQG	Bacteria	Cyanobacteria	Cyanobacteriia	Synechococcales	Cyanobiaceae	Prochlorococcus_A	Prochlorococcus_A sp000757845	Cyanobacteria	FALSE
2293	53.1	3.3e-15	NZ_LN831058.1_164	RS_GCF_001375495.1	MDNDVWFQKADDVELVHATYLMSVPEGFDPHAAAAKLAVGQTTGTWVDVPGVTERMRREHQGRVIRVIEVPSVDVAVPDGTAARYALMTIGVPSANLGGDIPTLLTTVLGNDASTSVLAKLVELELPRSFHEAAGGPAFGLDGIRELTGVRDRPLLLSMIKPCIGMTIEDSATIFRETALGGADIIKDDEVLTHTIGSTPVDRVRAFRREAERVKEETGRTVPYAVNITGRPDRMLKDAQVCADEGATALMINYSATGYGAVQMIRDAVGLPVLGHFAGTGPFIESPHSGMAGAIATGQLPRLAGSDMAMILTPWGGYPLSTGTYRQTVSALRAPVAGLKPTLPLIGGGVHPGMVEKYVGDLGHDIALSPGGGVHGHPGGSRSGATAMRQAIDAVVEGRPVVEAAKEHEELAQALEAFGTGI	Bacteria	Actinobacteriota	Actinobacteria	Actinomycetales	Actinomycetaceae	Flaviflexus	Flaviflexus massiliensis	Actinobacteriota	FALSE
2294	527.4	1.2e-159	NC_010794.1_1098	RS_GCF_000019665.1	MVIAGDGKAGAKKSRWSAGVTPYAEMGYYNADYVPKDTDILAAFRFVPQEGVEPIEAGAAVAGESSTATWTVVWTDRLTAYEHYQGKCFRVEPVPGTNQYIAFIAYDLDLFEEGSIANMSSSIIGNVFGFKALKSLRLEDLRIPPHYVKTFQGPAHGIMMEREYLNKYGRPLLGATVKPKLGLSAKNYGRVVYEALRGGLDFTKDDENINSQPFMRWRDRWLFCMEAVNKAMAETGEIKGHYLNVTAATMEEMYERAEFAKELGSVIIMVDLTAGFTAIQSMAKWCRKNGVLLHLHRAGHSTYTRQKIHGVNFRVIAKWMRLAGVDHIHAGTVVGKLEGDLHSVQGYYKTLRTQYTEADPLLGLYFEQDWASMPGVMPVASGGIHAGQMHLLLSYLGEDTILQFGGGTIGHPDGIAAGATANRVAVEVMVQARNEGKDILREGPEILEKACRWSPALAKAIETWKDISFEFESTDVPDAVAMPTIA	Bacteria	Verrucomicrobiota	Verrucomicrobiae	Methylacidiphilales	Methylacidiphilaceae	Methylacidiphilum	Methylacidiphilum infernorum	Verrucomicrobiota	TRUE
2295	578.3	1e-174	NZ_JQFA01000002.1_1564	RS_GCF_000763385.1	MSYSQTTTQSKAGYSAGVKDYKLTYYTPDYTPKDTDILAAFRMTPQPGVPPEECAAAVAAESSTGTWTTVWTDLLTDMDRYKGRCYDIEPVPGEDNQYICYVAYPLDLFEEGSVTNLLTSLVGNVFGFKALRALRLEDLRIPVAYLKTFQGPPHGIQVERDRLNKYGRPLLGCTIKPKLGLSAKNYGRAVYECLRGGLDFTKDDENINSQPFQRWRDRFLFVADAIHKSQAETGEIKGHYLNVTAATCEEMLKRAEYAKELGMPIIMHDFLTGGFTANTTLAHWCRDNGVLLHIHRAMHAVIDRQKNHGIHFRVLAKCLRMSGGDHIHTGTVVGKLEGDRAGTLGFVDLLRENYIEQDKSRGIYFTQDWASMGGVMAVASGGIHVWHMPALVEIFGDDSVLQFGGGTLGHPWGNAPGATANRVALEACVQARNEGRDLAREGGDVIREACKWSPELAAACELWKEIKFEFDTVDTI	Bacteria	Cyanobacteria	Cyanobacteriia	Phormidesmiales	Phormidesmiaceae	Nodosilinea	Nodosilinea sp000763385	Cyanobacteria	FALSE
2296	335	4.7e-101	PFGT01000051.1_8	GB_GCA_002782005.1	MDQSARYSDLSLKEEDLIKGGRHILVAYKMKPKTGLGYLEAAAHFAAESSTGTNVEVSTTDDFTKGVDALVYHIDEATEDMRIAYPLELFDRNVIDGRFMMVSFLTLTIGNNQGMGDIAYAKMIDFWVPPEVVRQFDGPATNIEELWRILGRPVKDGGYIAGTIIKPKLGLRPEPFAAAAYQFWLGGDFIKNDEPQGNQVFAPIKKVLPLVYDSMKRAMDETGQAKLFSMNITADDHYEMCARADFALETFGTDANKLAFLVDGFVGGPGMITTARRQYPNQFLHYHRAGHGMITSPSAQRGYTAFILAKMARLQGASGIHVGTMGYGKMEGAGDDKVIAYMIERDECQGPVYFQKWDGIKATTPIISGGMNALRLPGFFENLGHGNVINTAGGGAYGHIDSPAAGAKSLRQAYDCWKAGADPIQWAKEHKEFARAFESFPGDADKLFPGWRDKLGVHK	Bacteria	Proteobacteria	Gammaproteobacteria	Burkholderiales	Hydrogenophilaceae	UBA3361	UBA3361 sp002782005	Proteobacteria	FALSE
2297	90.3	2.8e-26	NZ_CP014518.1_2278	RS_GCF_001577305.1	MRDPRAVRCTYYLESEIDPEKAAAILAGEQSSGTFLPVPGESARIRERHAAHVVEVRQLGPRRPSLPSRRTPEKVQAALVTVEFPMENIGTDLATLQTTIAGNLFELGELYACRLQDLALPEDFIAAHPGPAYGIEGTRRLLGNAEGVMVGTIVKPNVGLSEDEYRQVIRELALASIDLIKDDELMTDPAYLPLERRVAIATEEIRAAEQVTGHPTMYAFNITGDLAGLRKRHDLVVEAGGRCVMLNIPIMGLPALAWLRSFAEVPIHGHRAGLAATMRSKALGVDYRVWQQLARLAGADQLHASGLGSKFYEPDAEVAANIRRLLEPLGQTATPLPVLSSGQNVTTPGPTFDAVGSTDLMMLAGGGVAAHPGGPGAGVRSLRLAWAAAVAGVPLGAAAHEKAQVGDESLLLAVQAFGKGA	Bacteria	Actinobacteriota	Actinobacteria	Actinomycetales	Micrococcaceae	Sinomonas	Sinomonas atrocyanea	Actinobacteriota	TRUE
2298	544	1.7e-164	NZ_PZKE01000003.1_41	RS_GCF_003034965.1	MAAKTYDAGVKEYRSTYWEPHYTVKDSDILAVFKVVPQAGVSREEAAAAVAAESSTGTWTTVWTDLLTDLDYYKGRAYAIEDVPGSDDAFYAFIAYPMDLFEEGSVVNVFTSIVGNVFGFKAVRSLRLEDVRFPLWFVATCFGPPHGINVERDKLDKYGRPLLGCTIKPKLGLSAKNYGRAVYECLRGGLDFTKDDENVNSQPFMRWRDRFDFCQEAIVKAEAETGERKGHYMNVTAATMEEVYKRAEYAKEIGTPIIMSDYLTLGWAAHNSLSKWCRDNGMLLHVHRAMHAVMDRNPNHGINFRVLAKLLRLLGGDHLHSGTVVGKLEGDRAATLGWIDLLRDRHIKEDRSRGIFFDQDWGPMPGVFPVASGGIHVWHMPALVSIFGNDSVLQFGGGTLGHPWGNAAGAAANRVALEACVQARNEGRELEKEGKAILTAAAQHSPELKIAMETWKEIKFEFDTVDKLDTQHR	Bacteria	Proteobacteria	Alphaproteobacteria	Rhodobacterales	Rhodobacteraceae	Rhodobacter_E	Rhodobacter_E blasticus	Proteobacteria	TRUE
2300	67.4	3.3e-19	contig_4699_17	GB_GCA_003453735.1	MGFDGKSISVIYLIASAPGAIEAIAEDIALEQTVEVPKSVLRDPWITRDIVGRVTSIRKTDGQVGDCFVVTIDYPARVSNFEIPQFLNLLYGNISFKPGIKIIDIDFPKEFVIVFKGPKFGIEGIRALLNVYDRPLIATALKPMGMSAEQLGELCYQFALGGIHIIKDDHSLVDFPFCRFEERVTMCLRAIQKAEQKTGKRTLYFPNVTDRFDRIMRNIEFALKGNVGGLLISPFLTGLDCVRHISESEWICKPLMSHPSLSGGFFVNGKSGVSPDIILGKIFRLIGVDCSVYPNFGGRFSFDQNTCLAIANSLRDSFFHLKRSFPTPAGGINLKNVSDVINIYGKDIILLIGGSLYARSDNLQENARYFYEASSKVGHEFE	Bacteria	Nitrospirota	Thermodesulfovibrionia	Thermodesulfovibrionales	UBA9159	UBA9159	UBA9159 sp003453735	Nitrospirota	FALSE
2301	83.4	3.6e-24	NZ_QICS01000002.1_108	RS_GCF_003201285.1	MKRNYDPIIFCQSESLDLEDFVIATYLMSAQTKDVLMRAGAMAVEQTTGTWLRVPDETDEVRRKFVGRVINVFNVPGYEATCPDKIRTCVIQIAFPWRNFGQQLPELLSTVFGNISIMDNLKLLDLQFPKSFTAGFKGPRFGTQGLRDRLGIQDRPLTLAMIKPCTGIPIDVIERQFYNLALSGVDMVKDDELIADPIHAPLFKRIEACQRAAEKAYKETGKKVLYIPNITDRQDRMFEKAHKAIDMGVEALMVNVHATGYGTMSALAEDDSIKVPLLAHPCYSGTSYMGSSTGMSSHIIHGKFMRLEGADMVVYNCSYGKVPSLVERYVRIGQSLLSDFHGLKPTFPSPAAGMHPGLVGQVMDDLGPDIIIGAGASMHAHPMGLKGGVAALNQAAEAWKLNVTPQEYAQDHEELRISIDQWGVYDPNKSIFELTN	Bacteria	Firmicutes_A	Clostridia	Lachnospirales	Lachnospiraceae	Lachnotalea	Lachnotalea glycerini	Firmicutes	FALSE
2302	535.2	8.6e-162	NZ_FMVW01000001.1_776	RS_GCF_900102695.1	MDTESKTVTGKDRYKSGVMEYKKMGYWEPDYEPKDTDIICVFRVIPQDGVDPIEASAAVAGESSTATWTVVWTDRLTAAEKYRAKCYRVDPVPGAEGQYFAYIAYDLDLFEGGSIANLTASIIGNVFGFKPLKGLRLEDMRLPVAYVKTFQGPATGIVVERERLDKFGRPLLGATVKPKLGLSGRNYGRVVYEALKGGLDFTKDDENINSQPFMHWRERFLYCMEAVNKAQAATGEMKGTYLNITAATMEDMYERAEFAKELGSCIVMIDLVIGYTAIQSMAKWARKNDMILHLHRAGHSTYTRQKTHGVSFRVIAKWMRLAGVDHIHAGTVVGKLEGDPATTKGYYDICREEFNPQALQNGIFFDQDWASLNKLMPVASGGIHAGQMHQLLDLLGEDCVMQFGGGTIGHPMGIAAGATANRVALEAMVLARNEGRDIVNEGPEILQTAAKTCQPLQQALETWKDVTFNYASTDTPDFVPTATAA	Bacteria	Proteobacteria	Alphaproteobacteria	Rhizobiales	Afifellaceae	Afifella	Afifella marina	Proteobacteria	TRUE
2303	82.3	9.5e-24	NZ_JNYV01000002.1_933	RS_GCF_000717275.1	MRDARSIRCTYYLESEIDPRAAATLLAGEQSSGTFVPVPGESPRIRERHAALVVDVQELEQVRPSLPSRREPEKVRAATATIDFPMENVGTDLATLQTAIAGNLFELGELFACRLQSIDLPTEFIAAHSGPAYGIDGTRKLISDTTGALIGTIVKPNVGLSEDEFRVVVRELALASIDVIKDDELMTDPAYLPLERRVAVATDEIARAEQVTGHQTMYAFNITGDLPGLRRRHDTVVEAGGRCVMLNVPIMGLPALEWLRSFSALPIHGHRAGLAATMRCRGLGIDYGVWQQLARLAGADHLHVSGLGSKFYERDDEVSRNVAELLTPLGHTVTPLPVLSSGQNASTPGPTYDAIGSTDVLMLAGGGIAAHPDGPGAGVRSLRQSWEAAVNGLSLTEAARIHANDGDLHLTHAVEMFGGR	Bacteria	Actinobacteriota	Actinobacteria	Mycobacteriales	Mycobacteriaceae	Williamsia	Williamsia arboriphila	Actinobacteriota	TRUE
2304	104.9	9.7e-31	NZ_QHJF01000006.1_42	RS_GCF_003259225.1	MMDRFEVTYLIYSFISLAQVAEKICNDQTTGTFTKIPDISSGNVGCFSAEIISVEEKFFSSIKQYCGRVVISYPIDLCGYDLSAIFTIACGGVSSIKVIERLKIEDIQFTDQFITQFQGPKFGIEGTYRKLGMSEGPVIGGILKPNIGITPADSANLVTQLAAADIDFIKDDEKLQSPPYSHVKDRIDAIMPVIDDWQQKSGKKVIYAFNICHSDIGEIERNHEYLKSKGGDAAVINVNQIGICGLDSINKFSDVILHAHTNGLAFNERSDWGISFNVWQKVWRLLGIDHLQINGIDGKYWQSNDSVMEAYYAMTQPLGHLSATLPVFCSGQWGGQVPETYNRTGKSTKLMYLGGGGIHGHPLGAQGGVKAIRQAWDSCILDQNIHDYAVTHPELSQALSYFSHKAKQ	Bacteria	Proteobacteria	Gammaproteobacteria	Pseudomonadales	Marinomonadaceae	Marinomonas	Marinomonas arctica	Proteobacteria	TRUE
2305	525.5	1.9e-158	NZ_FOWC01000005.1_128	RS_GCF_900115345.1	MVDRWGAGVIPYAEMGYWQPDYEPKDTDVLAAFRITPQDGVPAEEAGAAVAGESSTATWTVVWTDRLTAYEHYQAKCYRVEPVPNTPGQYIAHIAYDLDLFEEGSIANLTSSIIGNVFGFKALKALRLEDMRIPTHYVKTFQGPPHGIVTEREYLDKYGRPLLGATTKPKLGLSARNYGRVVYEALRGGLDFTKDDENINSQPFMRWRDRFLFCMEGVNRAQAATGEIKGHYLNVTAGTMEQMYERAEFARELGSVVVMIDLTVGYTAIQSMSAWARRNGVLLHLHRAGHSTYTRQKSHGVSFRVIAKWMRLAGVDHIHAGTVVGKLEGDPHTTAGYYDTLRLDHVPADPVKGLYFDQDWASLAPVLPVASGGIHAGQMHQLLHLLGEDVVLQFGGGTIGHPMGIAAGATANRVALEAMVKARNEGRDYLAEGKDILRAAAKRSRELDVALATWGDITFNYESTDTPDVVATPSTV	Bacteria	Actinobacteriota	Actinobacteria	Mycobacteriales	Pseudonocardiaceae	Amycolatopsis	Amycolatopsis rubida	Actinobacteriota	TRUE
2306	539.3	1.7e-163	QCPK01000002.1_83	GB_GCA_003212555.1	MSKKYDAGVKEYRDTYWTPDYVPLDTDLLACFKCTGQEGVPREEVAAAVAAESSTGTWSTVWSELLTDLEFYKGRCYRIEDVPGDKESFYAFIAYPLDLFEEGSITNVLTSLVGNVFGFKALRHLRLEDIRFPMAFIKTCGGPPNGIVVERDRLNKYGRPLLGCTIKPKLGLSGKNYGRVVYECLRGGLDLTKDDENINSQPFQRWRERFEFVAEAVKLAQQETGEVKGHYLNCTATTPEEMYERAEFAKELDMPIIMHDYITGGFTANTGLANWCRKNGMLLHIHRAMHAVIDRHPKHGIHFRVLAKCLRLSGGDQLHTGTVVGKLEGDRQTTLGYIDNLRESFVPEDRTRGNFFDQDWGSMPGVFAVASGGIHVWHMPALLAIFGDDSCLQFGGGTHGHPWGSAAGAAANRVALEACVKARNAGREIEKESRDILMEAAKHSPELAIALETWKEIKFEFDTVDKLDVQ	Bacteria	Cyanobacteria	Cyanobacteriia	Synechococcales	Cyanobiaceae	Prochlorococcus	Prochlorococcus sp003212555	Cyanobacteria	FALSE
2307	532.6	8.7e-161	NZ_FCOH02000050.1_14	RS_GCF_001544595.1	MNDFSKAAVEAARNPSDPRSRYAAGVMKYREMGYWQPDYTPKDTDVIALFRITPQAGVEPEEAAAAVAGESSTATWTVVWTDRLTACDMYRAKAYRVEPVPNARADEPQYFAYIAYELDLFEEGSVANLTASIIGNVFGFKPLKALRLEDMRIPVAYLKTFQGPPTGIVVERERLDKYGRPLLGATVKPKLGLSGKNYGRVVYEGLKGGLDFLKDDENINSQAFMHWRDRYLFAMEAVNRAQAETGEVKGHYLNVTAGTMEDMYERAEFAKELGSCIVMIDLVIGWTAIQSMSKWARKNDMILHLHRAGHGTYTRQRNHGISFRVIAKWLRMAGVDHAHAGTAVGKLEGDPLSVQGYYNVCREARNEVDLSRGIFFDQPWAGLRKVMPVASGGIHAGQMHQLLDLFGDDAILQFGGGTIGHPQGIQAGATANRVALEAMVKARNEGRDIANEGPDILEAAARSCTPLKQALDTWRDVTFNYASTDTPDFAVTATASA	Bacteria	Proteobacteria	Gammaproteobacteria	Burkholderiales	Burkholderiaceae	Caballeronia	Caballeronia peredens	Proteobacteria	TRUE
2308	533.6	3.2e-161	NZ_BCTJ01000067.1_6	RS_GCF_001571225.1	MSEAPTGSTEIKDAKKRYSAGVLKYKQMGYWMPDYVPKDTDTLCLFRITPQDGVDPEEAAAAVAGESSTATWTVVWTDRLTACDSYRAKAYKVIPVPNNPGQYFAYVAYDLILFEEGSIANMTASLIGNVFSFKPLKAARLEDIRIPVAYVKTFKGPPTGLVVERERLDKFGRPLLGATTKPKLGLSGRNYGRVVYEGLKGGLDFMKDDENINSQPFMHWRDRFLFVMDAVNKASAETGEVKGSYLNITAATMEDMYERAEFAKELGSVIVMVDLVIGYTAIQSMANWCRKNDMLMHMHRAGHGTYTRQKNHGVSFRVIAKWLRLAGCDHLHTGTAVGKLEGDPLTVQGYYNVCRDSYTKTDLPRGLYFDQDWADLKKVMPVASGGIHAGQMHQLIDLFGDDVVLQFGGGTIGHPMGIQAGAVANRVALECMVKARNEGRDLLQEGPAILKQAAQHCSPLKAALDTWGEISFNYQSTDSSDYVATPALA	Bacteria	Proteobacteria	Gammaproteobacteria	Burkholderiales	Burkholderiaceae	Hydrogenophaga	Hydrogenophaga palleronii	Proteobacteria	TRUE
2309	534.4	4.7e-162	DKNB01000003.1_3	GB_GCA_002470125.1	MASETMKEGQDRYKSGVLPYKKMGYWEPDYKVKDTDVLAMFRITPQPGMDPEEVAAAVAGESSTATWTVVWTDRLTACEMYRAKAYRCDLVPNTGEGTKTEAQYFAYIAYELDLFEGGSIANLTASIIGNVFGMKAVKALRLEDMRIPVAYLKTFQGPATGVIVERERLDKFGRPLLGATTKPKLGLSGRNYGRVVYEALKGGLDFMKDDENINSQPFMHWRDRFLYCMDAVNKASAATGEIKGHYLNVTAGTMEEMYLRAEFAKSLGSVIIMIDLVIGYTAIQSMALWARKNDMILHLHRAGNSTYSRQKNHGMSFRVICKWMRMAGVDHIHAGTVVGKLEGDPLMIRGYYDTLLDVHTPMNLEKGLFFEQDWASLNKCMPVASGGIHAGQMHQLLTYLGDDVVLQFGGGTIGHPQGIQAGAVANRTALEVMVQARNEGRDIWNEGPQILQDAAKWCGPLKAGLDTWKDVSFNYESTDTPDFVPSATTSV	Bacteria	Proteobacteria	Gammaproteobacteria	Burkholderiales	Gallionellaceae	UBA7399	UBA7399 sp002470125	Proteobacteria	FALSE
2310	550.7	1.4e-166	NZ_QJJP01000001.1_22	RS_GCF_003201565.1	MAVKIYNAGVKEYRQTYWTPDYTPLDTDLLACFKITPQPGVPREEVAAAVAAESSTGTWTTVWTDLLTDLDYYKGRAYKIEDVPGDDTCFYAFVAYPIDLFEEGSVVNVLTSLVGNVFGFKALRALRLEDVRFPIAYVKTCGGPPTGIQVERDRLNKYGRALLGCTIKPKLGLSAKNYGRAVYECLRGGLDLTKDDENVNSQPFMRWRDRFQFVVEACQKAERETGERKGHYLNVTAPTPEEMYKRAEFAKELGAPIIMHDYLTGGLTANTGLANWCRNNGMLLHIHRAMHAVLDRNPHHGIHFRVLTKVLRLSGGDHLHSGTVVGKLEGDRAATLGWIDTMRDKFIKEDRSRGLFFDQDWGSMPGVFPVASGGIHVWHMPALVAIFGDDACLQFGGGTLGHPWGNAAGAAANRVALEACVEARNQGIDIEKEGKAILTKAAKSSPELKIAMETWKEIKFEFDTVDKLDVAHK	Bacteria	Proteobacteria	Gammaproteobacteria	Burkholderiales	Nitrosomonadaceae	Nitrosomonas	Nitrosomonas sp003201565	Proteobacteria	FALSE
2311	41.6	1.1e-11	PMSP01000389.1_8	GB_GCA_003168315.1	MTGEAIEVVYRVRVAPPELDARVEALLLEQTVELARSALRSRFVLERLVGSVVATEPLGPGEFRVTLAQPAIAAAGDPAQLLNVLFGNCSLQPDVELEDLRLPASLVRALGGPRFGIAGIRSVADVHGRALTASVLKPVGLTPAEAASLCHTLALSGLDIVKDDHGLADHSFCPFAERVRACLAATGEAAQATGRRTLYVPNLIGSPRTVMDQARQARELGAQAAMVSPMILGLPFLHELAGEIGIPLLAHPAFGGSLRIAPVALLGKIFPLLGADAVIXXPRFSRSGRRDASREHARPSGRLRRRHGFPDRRQPA	Bacteria	Verrucomicrobiota	Verrucomicrobiae	Opitutales	Opitutaceae	Palsa-1447	Palsa-1447 sp003168315	Verrucomicrobiota	TRUE
2312	532.8	7.3e-161	NZ_PGGO01000007.1_118	RS_GCF_003010955.1	MSNKSETVTGKDRYRSGVMEYKKMGYWEPDYEPKDTDIIALFRITPQDGVDPIEAAAAVAGESSTATWTVVWTDRLTATEKYRAKAYRVDPVPNGEGQYFAYIAYDLDLFEPGSISNLTASIIGNVFGFKPLKALRLEDMRLPVAYVKTFQGPPTGIVVERERLDKFGRPLLGATVKPKLGLSGRNYGRVVYEALKGGLDFTKDDENINSQPFMHWRERFLYCMEAVNKAQAATGEVKGSYLNVTAATMEDMYERADFAKELGSNIVMIDLVIGYTAIQSMAKWARRNDMILHLHRAGHSTYTRQKSHGVSFRVIAKWMRLAGVDHIHAGTVVGKLEGDPATTRGYYDICREDFNPMRLENGVFFDQHWASLNKMMPVASGGIHAGQMHQLLDLLGEDVVLQFGGGTIGHPMGIAAGATANRVALECMVLARNEGRDIVNEGPEILRMAARNCQPLQQALEVWKDVSFNYTSTDSPDFIPTATAAE	Bacteria	Proteobacteria	Alphaproteobacteria	Rhizobiales	Rhizobiaceae	Phyllobacterium	Phyllobacterium brassicacearum	Proteobacteria	TRUE
2313	570	3e-172	NZ_FYBH01000114.1_30	RS_GCF_900185595.1	MSYTKTQAKAGYEAGVKDYRLTYYTPDYTPKDTDLLAAFRMTPQPGVPPEEAGAAVAAESSTGTWTTVWTDLLTDLDRYKGRCYDIEPVAGEDNQYICYVAYPLDLFEEGSVTNVLTSIVGNVFGFKALRALRLEDLRIPVAYLKTFQGPPHGIQVERDKLNKYGRPLLGCTIKPKLGLSAKNYGRAVYECLRGGLDFTKDDENINSAPFQRWRDRFLFVADAIHKAQAETGEIKGHYLNVTAPTCEQMLQRAEYAKELNMPIVMHDYLTAGFTANTTLARWCRDNGLLLHIHRAMHAVIDRQKNHGIHFRVLAKCLRMSGGDHIHTGTVVGKLEGERGITMGFVDLLRENYVEQDKSRGIYFTQDWASMPGVMAVASGGIHVWHMPALVEIFGDDSVLQFGGGTLGHPWGNAPGATANRVALEACVQARNEGRSMAREGGDIIREAARWSPELAAACELWKEIKFEFEAMDTV	Bacteria	Cyanobacteria	Cyanobacteriia	Cyanobacteriales	Nostocaceae	Calothrix_A	Calothrix_A rhizosoleniae	Cyanobacteria	FALSE
2314	547.6	1.1e-165	QIJH01000068.1_10	GB_GCA_003232725.1	MAKFDSGVKEYRDLYWTPDYTPLDTDLLACFKVVGQAGVPREEVAAAVAAESSTGTWSTVWSELLTDLEFYKGRTYRIEDVPGDKDAFYAFIAYPLDLFEEGSVVNVLTSLVGNVFGFKALRSLRLEDIRFPIAYIKTCGGPPAGIQLERDRLNKYGRPLLGATIKPKLGLSAKNYGRSVYECLRGGLDLTKDDENINSQPFMRWRDRWDFVADAIHKAERETGERKGHYLNVTAATPEEMYKRAEYAKELGMPIIMHDFLTGGFTANTGLANWCRENGMLLHIHRAMHAVIDRNPHHGIHFRVLAKCLRLSGGDQLHTGTVVGKLEGDRQSTLGFVDQLRESFVPEDRSRGIFFDQDWGSMPGVFAVASGGIHVWHMPALLNIFGDDSILQFGGGTQGHPWGNAAGACANRVALEASVKARNEGRDLELESKDILTAAAKHSPELAIAMETWKEIVFEFDTVDKLDVQ	Bacteria	Proteobacteria	Gammaproteobacteria	SZUA-140	SZUA-140	SZUA-76	SZUA-76 sp003232725	Proteobacteria	FALSE
2315	525.9	5.8e-159	PLIX01000083.1_6	GB_GCA_003140135.1	MNDKAKQARDAKERYTPGVIPYAKMGYYEPDYVPKDTDILAVFRITPQEGVDPVEAAAAVAGESSTATWTVVWTDRLTASENYRAKAYKVERVPGSAEQYFAYIAYDLDLFEPGSIANLTASLIGNVFGFKPVKALRLEDMRLPVAYVKTFQGPPTGIVVERERLDKFGRPLLGATAKPKLGLSGKNYGRVVYEALKGGLDFVKDDENINSQPFMHWRDRFLYAMEAVNRAGAESGEVKGHYLNVTGATMEDMYERAEFARDVGSVIVMIDLVIGYTAIQSMAKWSRANDMILHLHRAGHATYTRQKNHGISFRVISKWMRLAGVDHIHAGTVVGKLEGDPAVIAGIYDTLREPRTPENLSHGLFFDQEWAGLRKVMPVASGGIHAGQMHQLIDYLGEDVVLQFGGGTIGHPMGIQAGATANRVALEAVILARNEGRDIRTEGPQILADAAKTCQPLRAALDTWKDITFDYTSTDTVDYVTIPTAA	Bacteria	Proteobacteria	Gammaproteobacteria	Steroidobacterales	Steroidobacteraceae	PALSA-1196	PALSA-1196 sp003140135	Proteobacteria	TRUE
2316	59.7	2.6e-17	NZ_PPCX01000012.1_93	RS_GCF_002959775.1	MKDERFIVTYRIEASSYEEAKAIAWAVQVEQTIEFPYEFVTDPYIKETVTGRLESLEPIEQGSAYANVGIMPNAVIDVSRYYVARISYLVDTTALEATQFLNVVFGNSSLQPHIWVVDVELCQTLYDVFNGPQFGLQGIRELVHTTARPMIQAVVKPMGTPNEELARMCGAYTRGGADVIKDDHGISNQSFSQYKDRVKRCAAMVQEMNAAHGTHTLYAANVSGDGTDVIERAYFAKEAGATALMVASGLVGFGWLHKLATDKKLGLPIIHHPAYSGGFVSPGTSGVADYLQLGLLPRIFGADMPIFVSYGGRFTFTEEQCKRISNYIKQPMALMKAACPAPGGGVTDARLNELVKLYGNDTMFLVGGDMFRRGPDIESNMAYFVERLSDLSESK	Bacteria	Firmicutes_C	Negativicutes	Veillonellales	Veillonellaceae	Veillonella	Veillonella rogosae	Firmicutes	FALSE
2317	517.6	3.9e-156	NZ_BAFW01000321.1_4	RS_GCF_000308535.1	MTDESTRDRWDPGVQSYASMGYYDADYQPCDTDVLAVFRVTPQPGVDPIEAAAAVAGESSTATWTVVWTDRLTAHDRYRAKCYRVEEVPGRPGEYFAYIAYDLDLFEEGSITNLTSSVIGNVFGFKPLQALRLEDMRIPVAYVKTFQGPPHGIVMEREYLNKYGRPLLGATVKPKLGLSARNYGRVVYEACKGGLDFTKDDENINSQPFMRWRDRYLFAMEGVNRATAETGELKGHYLNITAATMEDMYERAEFAKSLGSVIVMMDLTVGYTAMQSMSKWARRNGMLLHLHRAGHSTFTRQKTHGVSFRVLAKWCRLIGVDHLHAGTVIGKLEGDPHTVKGFYDTLRDNHIPANPRNGIFFDQDWASLPGVMPVASGGIHAGQMHQLLDLFGDDAILQFGGGTIGHPMGIAAGAEANRVALEAMVKARNEGRDLLKEGPDALRAAARICPALDVALATWGDVTFDYTSTDAPDAVPTVTA	Bacteria	Actinobacteriota	Actinobacteria	Mycobacteriales	Mycobacteriaceae	Nocardia	Nocardia cerradoensis	Actinobacteriota	TRUE
2318	77.7	1.2e-22	DLGD01000028.1_59	GB_GCA_002482505.1	MFFDLPFDNEENIQSGDFVIATYLVSGISEEDALARAGRFAIGQTVGTWVELPGITRAMVEGYQARVLSLELIPAEPVCAVLRVAFPAHNLPSFAMLQTALVGNDVSTALCVKLLDVSLTQTALKRFGGPIQSVTGVRGLTGVPDRPLVLNMIKPCIGYSAEEGAKLFFESAMGGVDLIKDDEVLAEVPILSVAQRVRAYAREADRVREARGTAPVYIPNITGRPKYMRETARMLVEEGAKMAMVNFVTTGLDSLAELTQEFGEKLAFLAHYAGAGMMSSTWLGYANPVLLGTLARLAGADMVMTMYPGAPGSRGYLEFLKTVQKQKLPLGQIKPIFTMVGGGVTPLNLSAVIRELGSDVVLGVGGAIQGHPMGARNGAIATMAAVNAAHAGVPLEKAAKDCPPLAAVLGGYSK	Bacteria	Firmicutes_A	Clostridia	Christensenellales	CAG-138	UBA7703	UBA7703 sp002482505	Firmicutes	FALSE
2319	369.9	9.5e-112	NVTC01000018.1_37	GB_GCA_002732905.1	MDQSSRYADLSLKEKTLMEEGNHVLVAYIMKPKEGFSGYLATAAHFAAESSTGTNVSVSTTDNFTKGVDAMVYEIDEEKELMKIAYPVDLFDRNITDGRAMIASFXTXVIGNNQGMGDVEYAKMYDFYFPPKYLRLFDGPSTTIKDLWRVLERPTTXGGFIVGTIVKPKLGLRPAPFARACYDFWLGGDFIKNDEPQGNQVFAPLKETITLVADAMKRAQDETGEAKLFSANITADCHYEMVARGEFILETFGEFADHVAFLVDGYVAGPAAITTARRRFPNQYLHYHRAGHGAVTSPQTQRGYTAFVLAKMSRCMGASGIHTGTMGYGKMEGEKSDTDMAYMITDDSADGPYYHQEWQGMNPTTPIISGGMNALRIPGFFENLGHSNLIMTAGGGCYGHMDGAAAGARSMRQAEACWRAGADPVEYAKEHKELARAFETFQVDADQIYPGWRAKLGVS	Bacteria	Proteobacteria	Alphaproteobacteria	Caulobacterales	Maricaulaceae	Robiginitomaculum_A	Robiginitomaculum_A sp002732905	Proteobacteria	TRUE
2321	352.4	2.2e-106	PEWX01000101.1_9	GB_GCA_002779995.1	MDQSNRYADLSLKEEDLIAGQEHILVAYEMEPFGGHGYLETAAHIAAESSTGTNVEVSTTDDFTKGVDALVYDIDEANHMMRIAYPLALFDRNGRDGKAMIVSFLTLTIGNNQGMGDVKNLQMVDFWIPETKLYLFDGPTVDISDMWRMLGRPVENGGYIAGTIIKPKLGLRPEPFANAAYQFWLGGDFIKNDEPQGNQVFCPMKKVIPLVADAMKRAQDETGEAKLFSANITADDHYEMCYRADYILETFGEDAPKVAFLVDGYVGGPGMITTARRNYASQYLHYHRAGHGAITSPSSKRGYTAFVLAKMSRLQGASGIHVGTMGYGKMEGDASDKVIAYMIERDECQGPIFYQKWNGMKPTTPIISGGMNALRLPGFFENLGHGNVINTSGGGSYGHIDSPAAGATSLRQSYECWKAGADPIEFAKEHKEFARAFESFPGDADKIFPGWREKLGVHK	Bacteria	Proteobacteria	Gammaproteobacteria	Thiomicrospirales	Thiomicrospiraceae	Hydrogenovibrio	Hydrogenovibrio sp002779995	Proteobacteria	FALSE
2322	546.3	3.5e-165	NZ_KB899242.1_727	RS_GCF_000378125.1	MNAVMKDVANEADIEIKNSAKRYKSGVLKYKQMGYWQPDYVAKDTDLIAMFRITPQEGVPADECAAAVAGESSTATWTVVWTDRLTACELYRAKAYRVDPVPNTGPGTKTEQQYFAYIAYDLDLFEPGSIANLTASIIGNVFGFKAVKALRLEDMRIPVAYLKTFQGPATGIVVERERLDKFGRPLLGATTKPKLGLSGRNYGRVVYEGLKGGLDFMKDDENINSQPFMHWRDRFLYCMEAVNKASAATGEVKGHYLNVTAGTMEEMYERAEFAKQLGSVIIMIDLVIGYTAIQSMAKWARRNDMILHLHRAGNSTYSRQKNHGMNFRVICKWMRMAGVDHIHAGTVVGKLEGDPLMIRGFYDTLRETHTPQSLEHGLFFEQDWASLNKVMPVASGGIHAGQMHQLLTYLGEDVILQFGGGTIGHPQGIQAGAVANRVALEAMVLARNEGRDIWNEGPQILREAARWCSPLKAAIDTWGDVTFNYESTDTADFVPTATTSV	Bacteria	Proteobacteria	Gammaproteobacteria	Xanthomonadales	Rhodanobacteraceae	Rudaea	Rudaea cellulosilytica	Proteobacteria	TRUE
2323	558	1.2e-168	LT605203.1_2272	GB_GCA_900089495.1	MATKTYNAGVKEYRQTYWTSDYTPKDTDLLACFKITPQAGVDREEVAAAVAAESSTGTWTTVWTDLLTDLDYYKGRAYAIEDVPGDDTCFYAFVAYPIDLFEEGSVVNVLTSLVGNVFGFKALRALRLEDVRFPIAYVKTCGGPPNGIQVERDKMNKYGRPLLGCTIKPKLGLSAKNYGRAVYECLRGGLDFTKDDENVNSQPFMRWRDRFSFVHEATLKAERETGERKGHYLNVTAPTPEEMYKRAEFAKEIGAPIIMHDYLTGGFTANTGLANWCRDNGMLLHIHRAMHAVLDRNPHHGIHFRVLTKCLRLSGGDHLHSGTVVGKLEGDRDATLGWIDIMRDEFIKEDRSRGIFFDQDWGSMPGVMPVASGGIHVWHMPALVSIFGDDSVLQFGGGTLGHPWGNAAGAAANRVALEACVEARNQGRAIEKEGKEILAAAAAHSPELKIAMETWKEIKFEFDTVDKLDVAHK	Bacteria	Proteobacteria	Gammaproteobacteria	Burkholderiales	Burkholderiaceae	Thiomonas	Thiomonas sp900089495	Proteobacteria	TRUE
2324	577.1	1.9e-174	NZ_KB235941.1_439	RS_GCF_000332315.1	MAVQTKGYQAGVKDYRLTYYTPEYTPKDTDLLACFRMTPQPGVPPEEAGAAVAAESSTGTWTTVWTDLLTDLDRYKGRCYEVEPVPGEDNQYFCFVAYPLDLFEEGSVTNILTSIVGNVFGFKALRALRLEDIRFPIALVKTFQGPPHGIQVERDRLNKYGRPLLGCTIKPKLGLSAKNYGRAVYECLRGGLDFTKDDENINSQPFMRWRDRFLFVQEAIEKAQAETGEVKGHYLNVTAATCEEMLKRAEFAKEIGTPIIMHDFLTGGFTANTTLAHYCRDNGLLLHIHRAMHAVIDRQRIHGIHFRVLAKCLRLSGGDHLHSGTVVGKLEGEKDITLGFVDLMREDHIEEDRSRGVFFTQDWASMPGVMPVASGGIHVWHMPALVEIFGDDSCLQFGGGTLGHPWGNAPGATANRVALEACIQARNEGRDLMREGGDVIREACKWSPELAVACELWKEIKFEFEAIDTL	Bacteria	Cyanobacteria	Cyanobacteriia	Synechococcales	Prochlorotrichaceae	Prochlorothrix	Prochlorothrix hollandica	Cyanobacteria	FALSE
2325	305.5	3.4e-92	PEAA01000025.1_16	GB_GCA_002753275.1	MDQSNRYANLSLKEEDLIAGGKHLLVAYKLIPAKGYGFLEVAAHVAAESSTGTNVEVSTTDDFTRGVDALVYEIDETAFGDHPVTGGGLMKIAYPVDLFDPNLIDGHFNVSHMWSLILGNNQGMGDHTGLRMLDFMVPECMVKLFDGPSAGIADLWEVLGRPRENGGYIAGTIIKPKLGLRPDPFAKACYDFWLGGDFIKNDEPQANQPFCPMEVVIPKVAETMDRAQQETGQAKLFSANATADFHGEMIKRGEYILGEFAKYGNEKHVAFLIDGFVTGPAGVTTARRAFPDTFLHFHRAGHGAVTSYKSPMGMDPLCYMKLARLQGASGIHTGTMGYGKMEGHGKETVLAYMLERDECMGHYFNQKWYGMKPTCPIISGGMNALRLPGFFENLGHGNVINTCGGGAFGHIDSPAAGGISLGQAYECWNSGTDPIEYAKTHQEFARAFESFPGDANKFFPEWREKLGVHK	Bacteria	Proteobacteria	Zetaproteobacteria	Mariprofundales	Mariprofundaceae	GCA-2753275	GCA-2753275 sp002753275	Proteobacteria	FALSE
2326	113.5	2e-33	PHAG01000015.1_17	GB_GCA_002841625.1	MNRLYSNVLNKLYEGADIENLIVATYLVGAEKHEDPILKAASIAIEQTTGSWVDVAGETDEVRELYAGKTISVYEVPDFETKMDLDKTVGEDGMRFYIMRIGYPVVNVDDNLPLFFATVTGNIMAMPYLKLLDVDFPKNFVKKFKGPKFGIQGVRDLLGVYDRPLLNNMIKPCTGYTPEVGAKLFYDAAVGGVDIVKDDELIGGDRAFNKLEDRVRMNMAAAAKADAVKGEKTLYTVNITDEVSRLKDNALRAIAAGANAIMVDAFGIGLSALRDLAEDPRINVPILSHSCYSGAQTTSKYQGVSSVVMTKLTRMCGADIILLEAPWGKFDNLANKYISRVIACTGKLYDMKPSMPFMGGGVVEGLIPTILDATGNDCLLGVGAAIHGYPDGPTKGAVAFRQAIDAHMKGQDLEEAGREHKELGVALAKWGVYGKDNVKKNYLI	Bacteria	Firmicutes_A	Clostridia	Lachnospirales	Vallitaleaceae	HGW-1	HGW-1 sp002841625	Firmicutes	FALSE
2327	533.6	4.2e-161	NZ_JPYQ01000024.1_285	RS_GCF_000757525.1	MDSKSETVKGAARYRSGVMEYKKMGYWEPDYEPKDTDVIALFRITPQDGVDPIEAAAAVAGESSTATWTVVWTDRLTATEKYRAKAYRVDPVPNGEGQYFAYIAYDLDLFEPGSIANLSASIIGNVFGFKPLKALRLEDMRFPVAYVKTFQGPATGIVVERERLDKFGRPLLGATVKPKLGLSGRNYGRVVYEALKGGLDFTKDDENINSQPFMHWRERFLYCMEAVNKAQAETGEVKGTYLNVTAATMEDMYERAEFARELGSVVVMIDLVIGYTAIQSMAKWARRNDMILHLHRAGHSTYTRQKTHGVSFRVIAKWMRLAGVDHIHAGTVVGKLEGDPATTRGYYDICREDFNPMRLENGIFFDQHWASLNRMMPVASGGIHAGQMHQLLDLLGEDVVLQFGGGTIGHPMGIAAGATANRVALECMVLARNEGRDILREGPQILRDAARHCQPLQQALDVWKDVTFDYTSTDTPDFVPTATAAE	Bacteria	Proteobacteria	Alphaproteobacteria	Rhizobiales	Rhizobiaceae	Neorhizobium	Neorhizobium sp000757525	Proteobacteria	TRUE
2328	98.3	1.9e-29	LCEZ01000001.1_19	GB_GCA_000995845.1	MAVQLNYLAPAGWQPEKADEQYVIVQFKLQLATGVGENMFIQAAASVAAESSTGTWTTVEDRADSGMKTADDYKAIVFDINEHDHMFKVAYRADLFEPGNISGFLAGPAGNIAGMKMVQGLRIFDIRFPRSLVESFPGPRFGIDGLRQLLGQTEKQPILGTVPKPKVGRTAAEQAILAKRLWSAGDGSYDFIKDDENLTSLPFNKFEDRCRAILKVQRDIEASGQSKKLYLCNVTHSDIDIMLSRANLIAEEGGRVMMMDIVTTGFAAVHTMRQKNPGLFIHGHRAMHGFMTRESGAGIRGQGSLWGFSVSMLTLAKIYRLLGVDSLHIGSPKSKMQDYGESELIDAAMNPAEVNGYDSFSQFHITREEHHAYQALSLNETKADANFHTLGQNWYSLKPVWSVASGGLHPGVIDTVVNKLGRDIFIQLGGGVLGHPGGAERGVEAALEARQAVMRGQTIKEYVKTNPESALAEAVAKWGTEPKIVY	Bacteria	Patescibacteria	ABY1	Veblenbacterales	UBA10138	UBA10138	UBA10138 sp000995845	Patescibacteria	FALSE
2329	348.3	6.7e-105	NZ_BDOQ01000018.1_142	RS_GCF_003112435.1	MDQSARYSDLSLKEEDLIKGGKHILVAYKMKPKSGHGYLEAAAHFAAESSTGTNVEVSTTDDFTKGVDALVYYIDEANEDMRIAYPLDLFDRNVTDGRMMIVSFLTLAIGNNQGMGDIEHGKMIDFYVPERAIQLFDGPAKDISDMWRILGRPIKDGGYIAGTIIKPKLGLRPEPFAHAAYQFWLGGDFIKNDEPQGNQTFCPMKKVIPLVADAMKRAQDETGQAKLFSANITADDHYEMCARADYILETFGADADKVAFLVDGYVGGPGMVTTARRQYPNQYLHYHRAGHGAVTSPSAKRGYTAFVLAKMSRLQGASGIHVGTMGYGKMEGENDDKNIAYMIERDEAQGPVYYQKWYGMKPTTPIISGGMNALRLPGFFENLGHGNVINTAGGGSYGHIDSPAAGAISLRQSYECWKSGADPIEFAKEHKEFARAFESFPKDADKLYPGWREKLGVHK	Bacteria	Proteobacteria	Gammaproteobacteria	Burkholderiales	Methylophilaceae	Novimethylophilus	Novimethylophilus kurashikiensis	Proteobacteria	FALSE
2331	382.1	3.2e-115	NZ_AUIJ01000002.1_2	RS_GCF_000423645.1	MDQSNRYADLTLSEADLMSAGNHVLVAYHMRPKTGYGYLATAAHFAAESSTGTNVDVSTTDDFTRGVDALVYEIDEANELMKIAYPVDLFDRNITDGRAMICSFLTLAIGNNQGMGDVEYAKMHDFWVPPAFLRLFDGPSTTISDLWRVLGRPHVDGGFIVGTIIKPKLGLRPKPFADACHDFWLGGDFIKNDEPQGNQTFAPLKQTIPLVADAMRRAQDATGEAKLFSANITADDHHEMLARAEFILETFAENADHVAFLVDGYVTGPAAITTARRSFPRQYLHYHRAGHGAVTSPQSMRGYTAFVLSKMARMQGASGIHTGTMGFGKMEGEAADKLMAYMITDDSADGPYFHQEWAGMGPTTPIISGGMNALRMPGFFGNLGHSNLILTAGGGAFGHIDGAAAGATSLRQAEECWKQSADPLEFAKDHKEFARAFESFPQDADALYPEWRKALRLNSAA	Bacteria	Proteobacteria	Alphaproteobacteria	Rhodobacterales	Rhodobacteraceae	Sediminimonas	Sediminimonas qiaohouensis	Proteobacteria	TRUE
2332	568.6	1.2e-171	NZ_AP018233.1_5876	RS_GCF_002368275.1	MSYAQTKTQSKSGYKAGVQDYRLTYYTPDYTPKDTDLLAAFRVTPQPGVPFEEAAAAVAAESSTGTWTTVWTDLLTDLDRYKGRCYDIEPVPGEDNQFIAYIAYPLDLFEEGSVTNVLTSIVGNVFGFKALRALRLEDIRFPVAYIKTFQGPPHGIQVERDKLNKYGRPLLGCTIKPKLGLSAKNYGRAVYECLRGGLDFTKDDENINSAPFQRWRDRFLFVSEAIAKAQAETGEIKGHYLNVTAPTCEQMLQRAEFAKELKQPIIMHDYLTAGFTANTTLARWCRDNGILLHIHRAMHAVIDRQKNHGIHFRVLAKALRLSGGDHIHTGTVVGKLEGERGITMGFVDLLRENYVEQDKSRGIYFTQDWASLPGVMAVASGGIHIWHMPALVEIFGDDSVLQFGGGTLGHPWGNAPGATANRVALEACVQARNEGRNLAREGNDIIREAAKWSPELAVACELWKEIKFEFEAMDTV	Bacteria	Cyanobacteria	Cyanobacteriia	Cyanobacteriales	Nostocaceae	Aulosira	Aulosira diplosiphon	Cyanobacteria	FALSE
2333	309.2	3.1e-93	NZ_JQLW01000011.1_143	RS_GCF_000744415.1	MDQSNRYADLSLKEEDLIAGGKHLLTAYKLKTAPGYGFLEVAAHIAAESSTGTNVEVSTTDDFTRGVDCMVYEIDETAFEDGFGLFKAAYPIELFDINITDGQYMVSQMHSLILGNNQGMGDHVGLRLMDFMVPEAMLKKFDGPNVGIKDLWKILGRPEVDGGYIAGTIIKPKLGLRPEPFAKAAYQFWLGGDFIKNDEPQGNQTFCPMKEVIPKVVDAMDRAQQETGEAKLFSANITADCYKEMIARGNYILDEFDKIGARDHVAFLVDGFVTGVHGVTTCRREFPDTFLHYHRAGHGAVTSYKSPMGMDPLCFMKLSRLMGASGIHTGTMGYGKMEGHGDERVLAYMLERDECMGHYFNQKWHGMKPTVAIISGGMNALRLPGFFENLGHGNVINTCGGGAYGHIDSPAAGAKSLSQAYDCWKSGTDPIEYAKTHNEFARAFDSFPGDADAVYGEDWREKIGSHK	Bacteria	Proteobacteria	Zetaproteobacteria	Mariprofundales	Mariprofundaceae	Ghiorsea	Ghiorsea bivora	Proteobacteria	FALSE
2334	529.5	1.1e-159	NZ_FCOG02000107.1_18	RS_GCF_001544975.2	MNDFSKAAVEAVRNPQDPRSRYAAGVMKYREMGYWQPDYTPKDTDVIALFRITPQPGVEPEEAAAAVAGESSTATWTVVWTDRLTACDMYRAKAYRVEPVPASATGEPQFFAYIAYELDLFEEGSVANLTASIIGNVFGFKPLKALRLEDMRIPVAYLKTFQGPPTGIIVERERLDKYGRPLLGATVKPKLGLSGKNYGRVVYEGLKGGLDFLKDDENINSQAFMHWRDRYLFSMEAVNRAQAETGEVKGHYLNVTAGTMEDMYERAEFAKELGSCIVMIDLVIGWTAIQSMSKWARRNDMILHLHRAGHGTYTRQRNHGISFRVIAKWLRMAGVDHAHAGTAVGKLEGDPLSVQGYYNVCREARNDVDLSRGLFFDQPWAGLRKVMPVASGGIHAGQMHQLIDLFGDDCILQFGGGTIGHPGGIQAGAVANRVALEAIVKARNEGRDIAREGPELLEAAARWCSPLKQALDTWRDVTFNYASTDTPDFAVTPTAV	Bacteria	Proteobacteria	Gammaproteobacteria	Burkholderiales	Burkholderiaceae	Caballeronia	Caballeronia arationis	Proteobacteria	TRUE
2335	37.7	1.8e-10	DBTZ01000011.1_32	GB_GCA_002307315.1	MAEIILHYTVQSEPALVTERAEALLLEQTVELSRPVVTDDWVKQNILGRILHIREAGRNLYEVVIAQPLRTTALDPAQLLNVAFGNSSLQPDVALSDIEPSPELAAAFPGPRFGIAGIRQAIGVPRRALTSTALKPMGLSPEAMAKLAYDFAVAGIDLIKDDHGLADHDFCPFAERVARGQAAVDRANRETGGTTLYIPNLIGGPDAIYRQLDLAKRAGIGAVMISPLLVGPALLAELAGKAGVPILAHPSFGGITRVSPEALFGRIFKWFGADAVIYPHQGGRFSYSRETCKRLVDTLRALEHGLKPAFPVPAGGIKTARVREILEFYGPDTVLLVGGSLLEDGDIVHNTKTFVAEAAKVSEELVR	Bacteria	Proteobacteria	Alphaproteobacteria	UBA1301	UBA1301	UBA6038	UBA6038 sp002307315	Proteobacteria	FALSE
2336	53.3	7.6e-15	NZ_NTFS01000542.1_3	RS_GCF_002289455.1	MAIAVNYRFPPGVDAEKQAKIIAIGQTVGTWDARFAHRQASLQAHLAVVVSVVTDSQGYSTATIHFPETNVENDIPSLLTMIFGKYSMAGAAKVVGLQLPENYGLRPKFGITGIRKLLGVFNRPLIMAIFKPALGLSATDHADIFRQVAEAGLDIIKDDEILGNLASAPTLERLKACRVIIEQVKQESDRTILYAVNVTGNATKLIENARELVRNGANALLLNVFSYGFSVLEALATDPEINVPIFTHPAGAGAISAAPDYGIDYSITLGTLMAYAGADAVLYPAHYGNLPFAAEDEAKIRDRLRMRGVMPVPSAGIHPGVVAKAVADYGEDVILNAGTGIMDHPDGAAAGVKAFFEALKYVENGESFSLDTLPLGALRSAIQKWGIYHS	Bacteria	Cyanobacteria	Cyanobacteriia	Cyanobacteriales	Nostocaceae	Calothrix	Calothrix elsteri	Cyanobacteria	FALSE
2338	559.4	4.4e-169	NC_018012.1_1564	RS_GCF_000227745.2	MAKTYSAGVKEYRETYWMPDYKPKETDLLACFKITPQAGVPREEAAAAVAAESSTGTWTTVWTDLLTDLDHYKGRAYAIEDVPGDDTCYYAFIAYPIDLFEEGSVVNVFTSLVGNVFGFKAVRALRLEDVRFPIAYVMTCNGPPHGIQVERDMMNKYGRPLLGCTIKPKLGLSAKNYGRAVYECLRGGLDFTKDDENVNSQPFMRWRQRFDFVIDAIDKAERETGERKGHYLNVTAPTPEEMYKRAEHAKEIGAPIIMHDYITGGFCANTGLAQWCRDNGMLLHIHRAMHAVLDRNPHHGIHFRVLAKILRLSGGDHLHSGTVVGKLEGDREATLGWIDIMRDSFIKEDRSRGIFFDQDWGSMPGVFPVASGGIHVWHMPALVTIFGDDSVLQFGGGTLGHPWGNAAGAAANRVALEACVQARNEGVAIEKEGKEVLTNAAKNSPELKVAMETWKEIKFEFDTVDKLDVAHK	Bacteria	Proteobacteria	Gammaproteobacteria	Chromatiales	Chromatiaceae	Thiocystis	Thiocystis violascens	Proteobacteria	TRUE
2340	531.4	2.4e-160	ASXI01000056.1_60	GB_GCA_000416445.1	MNDFSQPAIESLHKPRNAGDPRERYAAGVMKYREMGYWQPDYTPKDTDVIALFRITPQPGVEPEEAAAAVAGESSTATWTVVWTDRLTACDMYRAKAYRVDPVPASNAGEPQYFAYIAYELDLFEEGSVANLTASIIGNVFGFKPLKALRLEDMRIPVAYLKTFQGPPTGIVVERERLDKYGRPLLGATVKPKLGLSGKNYGRVVYEGLRGGLDFLKDDENINSQAFMHWRDRFLFSMEAVNRAQAETGEVKGHYLNVTAGTMEDMYERAEFAKELGSCIVMIDLVIGWTAIQSMGRWARRNDMILHLHRAGHSTYTRQRNHGISFRVIAKWLRMAGVDHAHAGTAVGKLEGDPLTVQGFYNVCREARNEVDLSRGLFFDQPWAGLRKVMPVASGGIHAGQMHQLLELFGDDAILQFGGGTIGHPGGIQAGAVANRVALEAMVKARNEGRDIRHEGPDILEAAARWCGPLKQALDTWRDVTFNYASTDSPDFAATPTAA	Bacteria	Proteobacteria	Gammaproteobacteria	Burkholderiales	Burkholderiaceae	Paraburkholderia	Paraburkholderia phenoliruptrix	Proteobacteria	TRUE
2341	63.2	7.1e-18	NC_016640.1_2461	RS_GCF_000210375.1	MLRSIEVDYRFPPGIDPERQGKVIAIGQTAGTWDARFQHREEVMRSHLGEVINIQTDNQKYSIVTIAFPEANVENDIPSLLTMIFGKYSMAGSGKVIAVRLGENYGKRPKLGITGIRDRLEVPKRPLIMAIFKPALGLSAADHADILEQVAFAGLDLIKDDEILPDLPTAPTLERLKACRGVLDRVRSETGRNVLYAVNITGSAITLIEKARTLVKAGANALLLNVLTYGFSVLEAIASDPEINVPIFVHPAFAGSLCASPDHGLAYSVVLGTLMAHAGADAVLYPAHYGSLPFDPTEEAKIRDTLRSRNIFPVPSAGIHAGIIPQVLADYGNDVILNAGTGIMDHPDGPAAGVQTFKEVIMDNL	Bacteria	Cyanobacteria	Cyanobacteriia	Cyanobacteriales	Phormidiaceae	Arthrospira	Arthrospira platensis	Cyanobacteria	FALSE
2343	41.5	1.1e-11	BEHU01000009.1_84	GB_GCA_002898335.1	MNSYLEVTYRLRVPLEVQGTFARAVLLEQTVETPEEVALRVPRVRHELMGEIVALEPQEDGSARLVLHLPTLTAAIDPAQFLNVLFGNVSLHDEVELEDFELPPEMQHRFPGPRWGIAGVRKLLGVEDRPLTASAIKPVGLSVEELVALCRSLAEGGIDLIKDDHYWADHPFAPFEQRVRRCHEAVAEVAARTGRRILYAPSLSGTPSEVLRQAEQAQAWGVEAVLIAPMLLGLPFFYELVTRHLSVPVMAHPSFGGAGRIRPEALLGKVFRLYGADMIIFPSFGGRFSYSRATCRALADRMRSRWGSYLPALPVPAGGMQVERARELVEFFGRDVMLLIGGSLLRALPGAELTARTRALVDSVLEATAALP	Bacteria	Bacteroidota	Rhodothermia	Rhodothermales	Rhodothermaceae	Rhodothermus	Rhodothermus sp002898335	Bacteroidota	FALSE
2344	564	1.6e-170	QBLS01000013.1_18	GB_GCA_003249015.1	MSYSKTQSKAKAGYDAGVQDYKLKYYTPDYTPRDTDLLAAFRFVPQPGVPPEEAAAAVAAESSTGTWTTVWTDLLTDLDRYKGRCYDVEPVPNEDNQYIAYIAYPLDLFEEGSVTNLLTSLVGNVFGFKALRALRLEDIRVPIAYLKTFQGPPHGIQVERDKLNKYGRPLLGCTIKPKLGLSAKNYGRAVYECLRGGLDFTKDDENINSQPFMRWRDRFLFVQEAIEKAQAETGEIKGHYLNVTAPTCEQMMERAAFAKEIGTPIIMHDFLTGGFTANTTLAKYCRDNGLLLHIHRAMHAVIDRQKTHGIHFRVLAKCLRMSGGDHLHSGTVVGKLEGEKGITMGFVDLMREDHIELDRARGIYFTQDWASMPGVLPVASGGIHVWHMPALVEIFGDDSCLQFGGGTLGHPWGAAPGATANRVALEACIQARNEGRNMMREGGDILREAGRWSPELNAALELWKEIKFEFEAMDTV	Bacteria	Cyanobacteria	Cyanobacteriia	Pseudanabaenales	Pseudanabaenaceae	Pseudanabaena	Pseudanabaena sp003249015	Cyanobacteria	FALSE
2345	544	1.6e-164	NZ_FNKY01000001.1_1134	RS_GCF_900103165.1	MSGQVTGKERYKSGVIPYKKMGYWDSDYVPKDTDIIALFRITPQEGVDHEEAAAAVAGESSTATWTVVWTDRLTACELYRAKAYRSELVPNTGPGTKNEAQYFAYIAYDLDLFEEGSIANLTASIIGNVFGFKAVKALRLEDMRIPVAYLKTFQGPATGVVVERERLDKFGRPLLGATTKPKLGLSGRNYGRVVYEGLKGGLDFMKDDENINSQPFMHWRDRFLYCMEAVNRASAATGEVKGHYLNVTAGTMEDMYERAEFAKSLGSVIVMIDLVVGYTAIQSMAKWARKNDMILHLHRAGNSTYSRQKNHGMNFRVICKWMRMAGVDHIHAGTVVGKLEGDPLMIKGFYDTLRDTRTVRNLETGLFFDQDWASLNKVMPVASGGIHAGQMHQLLDYLGEDVILQFGGGTIGHPMGIQAGAVANRVALEAMVLARNEGRDYVKEGPKILEAAAKWCTPLKQALDTWKDITFNYESTDTADFVPSTTASV	Bacteria	Proteobacteria	Gammaproteobacteria	Burkholderiales	Nitrosomonadaceae	Nitrosospira	Nitrosospira multiformis_D	Proteobacteria	FALSE
2347	529.2	1.3e-159	NZ_FCOL02000001.1_316	RS_GCF_001544515.1	MNDFSKAAVEAVRNPQDPRSRYAAGVMKYREMGYWQPDYTPKDTDVIALFRITPQPGVEPEEAAAAVAGESSTATWTVVWTDRLTACDMYRAKAYRVEPVPASATGEPQYFAYIAYELDLFEEGSVANLTASIIGNVFGFKPLKALRLEDMRIPVAYLKTFQGPPTGIIVERERLDKYGRPLLGATVKPKLGLSGKNYGRVVYEGLKGGLDFLKDDENINSQAFMHWRDRFLFAMEAVARAQAETGEVKGHYLNVTAGTMEDMYERAEFAKELGSCIVMIDLVVGWTAIQSMSKWARRNDMILHLHRAGHGTYTRQRNHGISFRVIAKWLRMAGVDHAHAGTAVGKLEGDPLSVQGYYNVCRDARNDVDLSRGLFFDQPWAGLRKVMPVASGGIHAGQMHQLLDLFGDDCILQFGGGTIGHPGGIQAGAVANRVALEAMVKARNEGRDIANEGPEVLEAAARWCTPLKQALDTWRDVTFNYASTDTPDFAVTPTAA	Bacteria	Proteobacteria	Gammaproteobacteria	Burkholderiales	Burkholderiaceae	Caballeronia	Caballeronia terrestris	Proteobacteria	TRUE
2348	122.2	4.3e-36	NZ_PGFB01000006.1_107	RS_GCF_002797855.1	MTEYFSAHYRLASYQPLEKAAAVLAGEQSSGTFTPVALETDALIARHGATVIGVETTDEPLAALPGSWNPAGAESLNVGIVEIGFPIENVGTSIEELYTTVAGNLFELRDLAAVKLLDVEIPPQILSAYRGPRVGMVGTRVIVNRLEGPLIGTIIKPSIGIKFDALAGLVTDLAEAGIDFIKDDEINGNALDLPFVERAETVLTTLDRVAQATGNRPMYALNITGDLDDMLRRAELVEKAGGSSIMVVLPAVGFAALEYIRRRTPLAIHTHRAGFQSISRTPELGVDYAVYQKFARLAGADQLHVGGIDSKFFESNESVVHSARALRTPLGDTRLPATVVSSGQSAATAQAAYDALETTDLLIMAGGGISGHPDGAKAGVESMRDAWQAIEDGVPVEAAARDSVALARALEKFGGRG	Bacteria	Actinobacteriota	Actinobacteria	Actinomycetales	Microbacteriaceae	Compostimonas	Compostimonas suwonensis	Actinobacteriota	FALSE
2349	526.5	4.5e-159	NZ_BBPH01000054.1_6	RS_GCF_000787695.1	MNEMPAKMPTDKMDAKKRYSAGVLKYAQMGYWEPDYVPKETDIIALFRITPQDGVDAVEAAAAVAGESSTATWTVVWTDRLTNCDKYRAKAYRVDPVPNSPGEFFAYIAYDLDLFEGGSIANLTASIIGNVFGFKPLKALRLEDMRLPVAYVKTFQGPATGIVVERERLNCYGRPLLGATVKPKLGLSGRNYGRVVYEALKGGLDFTKDDENINSQPFMHWRDRFLYCMEAVNRASAATGEVKGTYLNVTAGTMEEMYARAEFAKSLGSIIVMIDLVIGYTAIQSMAKWARDNDMILHLHRAGHSTYTRQRNHGVSFRVIAKWMRLSGVDHLHAGTVVGKLEGDPATTKGYYDIFREERNPMALENGIFFDQEWASLNKMMPVASGGIHAGQMHQLLHYLGEDVVLQFGGGTIGHPHGIAAGAQANRVALEAMVFARNSGRDIWNEGEDILRDAARTCTPLKQALDVWKDVSFNYASTDAPDFAPTPEVSH	Bacteria	Proteobacteria	Alphaproteobacteria	Rhodobacterales	Rhodobacteraceae	Paracoccus	Paracoccus sp000787695	Proteobacteria	TRUE
2350	577.5	7.9e-175	NC_004113.1_1542	RS_GCF_000011345.1	MAYTQSKSQKVGYQAGVKDYRLTYYTPDYTPKDTDILAAFRVTPQPGVPFEEAAAAVAAESSTGTWTTVWTDLLTDLDRYKGCCYDIEPLPGEDNQFIAYIAYPLDLFEEGSVTNMLTSIVGNVFGFKALKALRLEDLRIPVAYLKTFQGPPHGIQVERDKLNKYGRPLLGCTIKPKLGLSAKNYGRAVYECLRGGLDFTKDDENINSQPFQRWRDRFLFVADAIHKAQAETGEIKGHYLNVTAPTCEEMLKRAEFAKELEMPIIMHDFLTAGFTANTTLSKWCRDNGMLLHIHRAMHAVMDRQKNHGIHFRVLAKCLRMSGGDHIHTGTVVGKLEGDKAVTLGFVDLLRENYIEQDRSRGIYFTQDWASMPGVMAVASGGIHVWHMPALVDIFGDDAVLQFGGGTLGHPWGNAPGATANRVALEACIQARNEGRDLMREGGDIIREAARWSPELAAACELWKEIKFEFEAQDTI	Bacteria	Cyanobacteria	Cyanobacteriia	Thermosynechococcales	Thermosynechococcaceae	Thermosynechococcus	Thermosynechococcus elongatus	Cyanobacteria	FALSE
2351	26.2	4.4e-07	NC_012440.1_398	RS_GCF_000021565.1	MNFIEATYILRSKKDKGPDYINRFLESISIFNGKNLTDKKYLPQLVETDIFYDESRKIYEYIFKIGFPIVLFEHNISSIISILRKVTAHSGEDEIVIVNIDIPSCYTDHFSGPKYGTDRIKRILEIEHEPVIAGHIFPFVGVGPEVYVDLFEKLAVNGVDIVIEDTSFIDDRLIPFDKRVELCLKKAEQIEKDTGRKIIYIPVLTGSVGEVFEKARFAESIGIHGFHIDIDPYGMEFLRSLSDGTEGILAVSGSVFSNRYLEGQVFVKLLRLSGADILNIPSPFNENRYTLSRVYELIREATDRWENIKPVFPMLSGYTKPSDIPDIYREFGNQVIINIEESYYNHPEGLQAGVRAFREALDCVIKGISLDECRKKSRDLDLALSKWGSH	Bacteria	Aquificota	Aquificae	Hydrogenothermales	Hydrogenothermaceae	Persephonella	Persephonella marina	Aquificota	FALSE
2352	548.9	7.1e-166	NZ_CP019936.1_3656	RS_GCF_002009425.1	MAKKYDAGVKEYRETYWMPDYTPKDTDILACFKVTPQPGVPREEVAAAVAAESSTGTWTTVWTDLLTDLDYYKGRAYAIEDVPGDDTCFYAFVAYPIDLFEEGSVVNVMTSLVGNVFGFKALRALRLEDIRFPVAYVMTCNGPPQGIQVERDLLNKYGRPLLGCTIKPKLGLSAKNYGRACYEGLRGGLDFTKDDENVNSQPFMRWRHRFDFVMEAIQKAEAETGERKGHYLNVTAPTADEMMRRAEYAKEIGAPIIMHDYITGGWAANTQLAQWCQNNGMLLHIHRAMHAVLDRNPHHGIHFRVLTKILRLSGGDHLHSGTVVGKLEGDRDATLGWIDIMRDSYIKEDRSRGIFFDQDWGAMPGVLPVASGGIHVWHMPALVSIFGDDSVLQFGGGTLGHPWGNAAGAAANRVAVEACVEARNQGREIEKEGKDILTNAAKSSPELKAAMETWKEIKFEFDTVDKLDVSHK	Bacteria	Proteobacteria	Gammaproteobacteria	Chromatiales	Sedimenticolaceae	41T-STBD-0c-01a	41T-STBD-0c-01a sp002009425	Proteobacteria	TRUE
2354	67.9	2.5e-19	NZ_FNAM01000013.1_27	RS_GCF_900101845.1	MKELYNPSLFPLSEGIDNKDYVVATYLVGGGAQADLVTKSAALAIEQSSGSWFAVPGETEAVRARSAAKIIGIYSVPNYELIAQMPKDQTRYFILRCAYPWVNFYDNIPLMLSTVIGNISSMPNLKLVDLEFPESFLKQFKGPKFGISGLRKLMNIPERPIVNNMIKPCTGITPEEGAELFYHAAVGGTDWIKDDELIAGSPAFSPLVERVKAYMAAAKRADAEKGEMTLFTVNVTDEVVRLRDNAYRAIEAGANAIMVNVFGVGYSGLRMLAEDPNISVPICVHTCYGGAQTVSPYQGMSTEVAQKLIRICGGDMSLNVAPSAKFNALKEKFVRTWHIGYSKMYHIKQTFTHIGGGVTPGMVPYLMDNLGSDIVIGVGAGIHGHPLGPKAGAIAFRQAIDAVMKGIDIAEAAKNQPELAAAIKTWGIYGVDDYNKLYDIEA	Bacteria	Firmicutes_C	Negativicutes	Sporomusales	Sporomusaceae	Sporomusa_C	Sporomusa_C acidovorans	Firmicutes	FALSE
2355	550.3	1.8e-166	NZ_FNDH01000003.1_122	RS_GCF_900100485.1	MAVKTYNAGVKEYRQTYWEPNYTVQDTDILACFKITPQPGVDREEAAAAVAAESSTGTWTTVWTDLLTDLDYYKGRAYRIEDVPGDDTCFYAFIAYPIDLFEEGSVVNVFTSLVGNVFGFKAIRGLRLEDVRFPIAYVKTCGGPPHGIQVERDMLNKYGRALLGCTIKPKLGLSAKNYGRAVYECLRGGLDLTKDDENINSQPFMRWRQRFDFVMEAIHKAERETGERKGHYLNVTAPTPEEMYKRAEYAKEIGAPIIMHDYITGGFCANTGLANWCRDNGILLHIHRAMHAVIDRNPHHGIHFRVLAKILRLSGGDHLHSGTVVGKLEGDRGATLGWIDLMRESYIKEDRSRGIMFDQDWGSMPGVFPVASGGIHVWHMPALVAIFGDDACLQFGGGTLGHPWGNAAGAAANRVALEACVEARNQGVQIEKEGKAILTDAAKNSPELKIAMDTWKEIKFEFDTVDKLDVAHK	Bacteria	Proteobacteria	Gammaproteobacteria	Burkholderiales	Nitrosomonadaceae	Nitrosomonas	Nitrosomonas sp900100485	Proteobacteria	FALSE
2356	566	3.7e-171	NZ_AP014821.1_210	RS_GCF_001548115.1	MVQAGSKGGFKAGVQDYRLTYYTPDYTPKDTDLLACFRMTPQPGVPPEECAAAVAAESSTGTWTTVWTDGLTDLDRYKGRCYNVEPVPGEDNQYFVFVAYPLDLFEEGSITNVLTSLVGNVFGFKALRALRLEDIRFPVALIKTYQGPPHGITVERDLLNKYGRPLLGCTIKPKLGLSAKNYGRAVYECLRGGLDFTKDDENINSQPFMRWRDRFLFVQEAISKAQAETNEMKGHYLNVTAGTCEEMMKRAEFAKEIGTPIIMHDFFTGGFTANTSLARWCRDNGLLLHIHRAMHAVVDRQKNHGIHFRVLAKCLRLSGGDHLHSGTVVGKLEGDRAVTLGFVDLMREDYVEEDRSRGVFFTQDYASLPGVMPVASGGIHVWHMPALVEIFGDDSCLQFGGGTLGHPWGNAPGATANRVALEACVQARNEGRSLAREGNDVLREACRWSPELAAACELWKEIKFEFDTVDTL	Bacteria	Cyanobacteria	Cyanobacteriia	Cyanobacteriales	Cyanobacteriaceae	Geminocystis	Geminocystis sp001548115	Cyanobacteria	FALSE
2357	538.2	5.3e-163	NZ_JNAI01000006.1_138	RS_GCF_000759855.1	MSKKYDAGVKEYRDTYWTPEYVPLDTDLLACFKCTGQEGVPREEVAAAVAAESSTGTWSTVWSELLTDLEFYKGRCYRIEDVPGDPEAFYAFIAYPLDLFEEGSITNVLTSLVGNVFGFKALRHLRLEDIRFPIAFIKTCGGPPNGIVVERDRLNKYGRPLLGCTIKPKLGLSGKNYGRVVYECLRGGLDLTKDDENINSQPFQRWRERFEFVAEAVKLAQQETGEVKGHYLNCTANTPEELYERAEFAKELDMPIIMHDYITGGFTANTGLANWCRKNGMLLHIHRAMHAVIDRHPKHGIHFRVLAKCLRLSGGDQLHTGTVVGKLEGDRQTTLGYIDNLRESFVPEDRSRGNFFDQDWGSMPGVFAVASGGIHVWHMPALLAIFGDDSCLQFGGGTHGHPWGSAAGAAANRVALEACVKARNAGREIEKESRDILMEAAKHSPELAIALETWKEIKFEFDTVDKLDVQG	Bacteria	Cyanobacteria	Cyanobacteriia	Synechococcales	Cyanobiaceae	Prochlorococcus_A	Prochlorococcus_A marinus_N	Cyanobacteria	FALSE
2358	36.7	2.8e-10	DGQA01000039.1_4	GB_GCA_002390705.1	MSAADPANSSQDADLARIVVTYRIDPGIGVEPQAVAEAIRTEQTIEFPFDLAPTWIQNEVVGRIEDIDQQVVQISYPLGVTGGGLVQFLNVLWGNVSLLNGVRIIDLQLPAAFLAGFSGPRFGISGVRSLFNAPRRPLLCTALKPMGLSPEELGATAVTLARAGFDMIKDDHGLASQPWAPWAERVHTISRLVCEIDASSDHHSVYMPALNVPADQLVDAAHQAKEWGAGALLVLPGLTGFDSLHVLAEDSELNLPIMSHPSFLGSTVVNPQQGISHGIVFGTIMRLAGADISIFPNYGGRFSFSQQQCEEIAQACAAPLGGIAPIFPSPGGGMTQDRVPEMIEVYGNDLTLLIGGALHRGDLFTNARELVEMVHASSV	Bacteria	Actinobacteriota	Actinobacteria	Nanopelagicales	S36-B12	UBA4592	UBA4592 sp002390705	Actinobacteriota	FALSE
2359	578.6	6.8e-175	QBLT01000318.1_7	GB_GCA_003249105.1	MSYSQTTTQSKAGYSAGVKDYKLTYYTPDYTPKDTDILAAFRMTPQPGVPPEECAAAVAAESSTGTWTTVWTDLLTDMDRYKGRCYDIEPVPGEDNQYICYVAYPLDLFEEGSVTNLLTSLVGNVFGFKALRALRLEDLRIPVAYLKTFQGPPHGIQVERDRLNKYGRPLLGCTIKPKLGLSAKNYGRAVYECLRGGLDFTKDDENINSQPFQRWRDRFLFVADAIHKSQAETGEIKGHYLNVTAATCEEMIKRAEYAKELDMPIIMHDFLTGGFTANTSLAHWCRDNGVLLHIHRAMHAVIDRQKNHGIHFRVLAKCLRMSGGDHIHTGTVVGKLEGDRAGTLGFVDLLRENYIEQDKSRGIYFTQDWASMGGVMAVASGGIHVWHMPALVEIFGDDSVLQFGGGTLGHPWGNAPGATANRVALEACVQARNEGRDLAREGGDIIREACKWSPELAAACELWKEIKFEFDTVDTI	Bacteria	Cyanobacteria	Cyanobacteriia	Phormidesmiales	Phormidesmiaceae	Nodosilinea	Nodosilinea sp003249105	Cyanobacteria	FALSE
2360	537.8	2.5e-162	NZ_AZNX01000002.1_186	RS_GCF_000510685.1	MNVDAKTEIKGKERYKAGVLKYAQMGYWNGDYEPKDTDLIALFRITPQDGVDPIEAAAAVAGESSTATWTVVWTDRLTACEQYRAKAYRVDPVPGTPGQYFCYVAYDLILFEEGSIANLTASIIGNVFSFKPLKAARLEDMRLPVAYVKTFKGPPTGIVVERERLDKFGKPLLGATTKPKLGLSGKNYGRVVYEGLKGGLDFMKDDENINSQPFMHWRDRYLYCMEAVNHASAVTGEVKGHYLNVTAGTMEEMYRRAEFAKELGSVIVMVDLIVGWTAIQSISEWCRQNDMILHMHRAGHGTYTRQKNHGISFRVIAKWLRLAGVDHLHAGTAVGKLEGDPLTVQGYYNVCREMKNEVDLPRGLFFEQDWADIKKVMPVASGGIHAGQMHQLLDLFGDDVVLQFGGGTIGHPMGIQAGATANRVALEAMVLARNEGRDIAHEGPEILRAAAKWCKPLEAALETWGNISFNYTPTDSSDFVPSVSVA	Bacteria	Proteobacteria	Alphaproteobacteria	Rhizobiales	Rhizobiaceae	Sinorhizobium	Sinorhizobium aridi	Proteobacteria	TRUE
2361	539.3	2.5e-163	QCKB01000001.1_405	GB_GCA_003215655.1	MSKKYDAGVKEYRDTYWTPDYVPLDTDLLACFKCTGQEGVPREEVAAAVAAESSTGTWSTVWSELLTDLEFYKGRCYRIEDVPGDKESFYAFIAYPLDLFEEGSITNVLTSLVGNVFGFKALRHLRLEDIRFPMAFIKTCGGPPNGIVVERDRLNKYGRPLLGCTIKPKLGLSGKNYGRVVYECLRGGLDLTKDDENINSQPFQRWRERFEFVAEAVKLAQQETGEVKGHYLNCTATTPEEMYERAEFAKELDMPIIMHDYITGGFTANTGLANWCRKNGMLLHIHRAMHAVIDRHPKHGIHFRVLAKCLRLSGGDQLHTGTVVGKLEGDRQTTLGYIDNLRESFVPEDRTRGNFFDQDWGSMPGVFAVASGGIHVWHMPALLAIFGDDSCLQFGGGTHGHPWGSAAGAAANRVALEACVKARNAGREIEKESRDILMEAAKHSPELAIALETWKEIKFEFDTVDKLDVQQ	Bacteria	Cyanobacteria	Cyanobacteriia	Synechococcales	Cyanobiaceae	AG-409-J16	AG-409-J16 sp003215655	Cyanobacteria	FALSE
2362	516.3	1.1e-155	NZ_KV411304.1_1780	RS_GCF_001625105.1	MADDTIRDRWDPGVQSYASMGYYDAGYRPKDTDVLAVFRVTPQPGVDPIEAAAAVAGESSTATWTVVWTDRLTAHDRYRGKCYRVEEVPGRAGEYFAWVAYDLDLFEEGSITNLTSSVIGNVFGFKPLRALRLEDMRIPVAYVKTFPGPPHGTVMEREYLDKYGRPLLGATVKPKLGLSARNYGRVVYEACRGGLDFTKDDENINSQPFMRWRDRYLFAMEGVNRAIAETGELKGHYLNVTAATMEDMYERAEFAKSLGSVIVMMDLTVGYTAMQSMSKWARRNGMLLHLHRAGHSTYTRQKTHGVSFRVLAKWCRLIGVDHLHAGTVIGKLEGDPHTVRGFYDTLRDNHIPANPRNGIFFDQDWASLPGVMPVASGGIHAGQMHQLLDLFGDDVVLQFGGGTIGHPMGIAAGAEANRVALEAVVKARNEGRDLMKEGPDALRHAARHCRPLEVALATWGDVTYDYTSTDAPDAVPTATR	Bacteria	Actinobacteriota	Actinobacteria	Mycobacteriales	Mycobacteriaceae	Nocardia	Nocardia terpenica	Actinobacteriota	TRUE
2363	38.7	1.3e-10	DFWT01000003.1_30	GB_GCA_002381045.1	MDQSNRYADLSLKEEDLIAGGKHILVAYKMAPKPGYGYLEAAAHFAAESSTGTNVEVSTTDDFTRGVDALVYYIDEATEDMRIAYPIDLFDRNITDGRMMIVSFLTLVIGNNQGMGDIKHAKIHDFYMPERAIQLFDGPSKDISDMWRILGRPIKDGGYIAGTIIKPKLGLRPEPFAAAAYQFWLGGDFIK	Bacteria	Proteobacteria	Gammaproteobacteria	Burkholderiales	Burkholderiaceae	Rhodoferax	Rhodoferax sp002381045	Proteobacteria	TRUE
2364	559.2	3.7e-169	NZ_CP011994.1_2196	RS_GCF_001632845.1	MAVKTYSAGVKDYRQTYWTPEYTPRDTDILAVFKITPQPGVDREEAAAAVAAESSTGTWTTVWTDLLTDMDYYKGRAYKIEDVPGDDECFYAFIAYPIDLFEEGSVVNVFTSLVGNVFGFKAVRTLRLEDVRFPIAYVKTCGGPPHGIQVERDIMNKYGRGLLGCTIKPKLGLSAKNYGRAVYECLRGGLDFTKDDENVNSQPFMRWRQRFDFVMEAIDKAEQETGERKGHYLNVTAPTPEEMYKRAEYAKEIGAPIIMHDYITGGFCANTGLANWCRENGMLLHIHRAMHAVMDRHPRHGIHFRVLAKILRLSGGDHLHTGTVVGKLEGDRDATLGWIDLLREDYIKEDRSRGIFFDQDWGSMPGVFAVASGGIHVWHMPALVAIFGDDAVFQFGGGTLGHPWGNAAGATANRVALEACVQARNEGRELEKEGKDILTAAASHSPELKIAMETWKEIKFEFDTVDKLDVQHR	Bacteria	Proteobacteria	Gammaproteobacteria	Ectothiorhodospirales	Ectothiorhodospiraceae	Ectothiorhodospira	Ectothiorhodospira sp001632845	Proteobacteria	TRUE
2366	571.3	1.5e-172	NZ_PVWK01000012.1_23	RS_GCF_003003795.1	MSYAQTRTQAKSGYEAGVKEYKLTYYTPDYTPKDTDILAAFRVSPQPGVPFEEAGAAVAAESSTGTWTTVWTDLLTDLDRYKGRCYDIEPVPGEDNQFIAYIAYPLDLFEEGSVTNLFTSIVGNVFGFKALKALRLEDLRIPVAYLKTFQGPPHGIQVERDKINKYGRPLLGCTIKPKLGLSAKNYGRAVYECLRGGLDFTKDDENINSAPFQRWRDRFSFVAEAIYKAQAETGEIKGHYLNVTAPTCEEMLKRAEYAKELKMPIIMHDYLTAGFTANTTLAHWCRDNGILLHIHRAMHAVMDRQKNHGIHFRVLAKALRMSGGDHIHTGTVVGKLEGDKAITLGFIDLLRENYIEKDRSRGIYFTQDWASMPGVMAVASGGIHVWHMPALVEIFGDDSVLQFGGGTLGHPWGNAPGATANRVALEACVQARNEGRDLMREGGDIIRAAAKWSPELAVACELWKEIKFEFDAMDTI	Bacteria	Cyanobacteria	Cyanobacteriia	Leptolyngbyales	Leptolyngbyaceae	Leptolyngbya_B	Leptolyngbya_B frigida	Cyanobacteria	FALSE
2367	556.5	2.2e-168	NCIF01000071.1_4	GB_GCA_002256785.1	MAAKTYSAGVKEYRQTYWMPEYTPLDTDILACFKITPQPGIDREEAAAAVAAESSTGTWTTVWTDLLTDMDYYKGRAYRIEDVPGDDTCFYAFIAYPIDLFEEGSVVNVFTSLVGNVFGFKAIRALRLEDVRFPIAYVKTCGGPPLGIQVERDVMNKYGRPLLGCTIKPKLGLSAKNYGRAVYECLRGGLDFTKDDENINSQPFMRWRQRFDFVQEATLKAEAETGERKGHYLNVTAPTPEDMYKRAEYAKEIGAPIIMHDYITGGFCANTGLANWCRDNGMLLHIHRAMHAVVDRNPHHGIHFRVLTKILRLSGGDHLHTGTVVGKLEGDRASTLGWIDLLRESFVPEDRSRGIFFDQDWGSMPGAFAVASGGIHVWHMPALVNIFGDDSVLQFGGGTLGHPWGNAAGAHANRVALEACVQARNEGREIEKEGKEILTAAATHSPELKIAMETWKEIKFEFDTVDKLDIANK	Bacteria	Proteobacteria	Gammaproteobacteria	Burkholderiales	Hydrogenophilaceae	Thiobacillus	Thiobacillus sp002256785	Proteobacteria	TRUE
2369	574.4	2.2e-173	NZ_JH993797.1_4184	RS_GCF_000316115.1	MSYSQTSTQSKAGYSAGVKDYKLTYYTPDYTPKDTDILAAFRMTPQPGVPPEECAAAVAAESSTGTWTTVWTDLLTDMDRYKGRCYDIEPVPGEDNQYICYVAYPLDLFEEGSVTNLLTSLVGNVFGFKALRALRLEDLRVPVAYLKTFQGPPHGIQVERDKLNKYGRPLLGCTIKPKLGLSAKNYGRAVYECLRGGLDFTKDDENINSQPFQRWRDRFLFCADAIAKSQAETGEIKGHYLNVTAGTCEEMLKRAEFAKELGQPIVMHDFLTGGFTANTTLSHWCRDNGLLLHIHRAMHAVIDRQKNHGIHFRVLAKCLRMSGGDHIHTGTVVGKLEGDRAGTLGFVDLLRENYVEQDKSRGVYFTQDWASMGGVMAVASGGIHVWHMPALVEIFGDDSVLQFGGGTLGHPWGNAPGATANRVALEACVQARNEGRNLAREGGDIIREACKWSPELAAACELWKEIKFEFDTVDTL	Bacteria	Cyanobacteria	Cyanobacteriia	Phormidesmiales	Phormidesmiaceae	PCC-7375	PCC-7375 sp000316115	Cyanobacteria	FALSE
2370	523.2	3.7e-158	NZ_FZNM01000002.1_289	RS_GCF_900188295.1	MNDMSSNQTIADGKTRYSAGVLKYAQMGYWEPDYTPKDTDVIALFRITPQDGVDAVEAAAAVAGESSTATWTVVWTDRLTACDKYRAKAYCVDPVPNSAGEYFAYIAYDLDLFEGGSIANLTASIIGNVFGFKPLKALRLEDMRLPVAYVKTFQGPATGIVVERERLNVHGRPLLGATVKPKLGLSGRNYGRVVYEALKGGLDFTKDDENINSQPFMHWRDRFLYCMEAVNRASAATGEVKGTYLNVTAGTMEQMYERASFAKDLGSVIVMIDLVIGYTAIQSMAKWARDNDVILHLHRAGHSTYTRQRSHGVSFRVIAKWMRLAGVDHLHAGTVVGKLEGDPATTKGYYDIFREERNPQALENGIFFDQDWASLNKMMPVASGGIHAGQMHQLLTYLGEDVVLQFGGGTIGHPHGIAAGATANRVALEAMVFARNAGRDIWNEGEDILRDAARTCTPLKQALDVWKDVSFNYASTDAPDFAPTPDVSA	Bacteria	Proteobacteria	Alphaproteobacteria	Rhodobacterales	Rhodobacteraceae	Paracoccus	Paracoccus sediminis	Proteobacteria	TRUE
2371	139.4	2.9e-41	contig_11354_3	GB_GCA_003511825.1	MPGVFAVASGGIHVWHMPALVSIFGDDSVLQFGGGTLGHPWGNAAGAAANRVALEACVEARNRGVELEKNGKEILTKAAQSSPELKIAMETWKEIKFE	Bacteria	Proteobacteria	Gammaproteobacteria	Granulosicoccales	Granulosicoccaceae	UBA7957	UBA7957 sp003511825	Proteobacteria	TRUE
2372	521.4	1.4e-157	NZ_PDZR01000011.1_71	RS_GCF_002891535.1	MTASPPAKARSRFSAGVMEYRQMGYWQPDYVPGDTDIIACFRVTPQDGVDPIEASAAVAGESSTATWTVVWTDRLTACDKYRAKCYRVDPVPNAPGSYFAFIAYELDLFEPGSIANLSASIIGNVFGFKPLKALRLEDMRFPVAYVKTFQGPATGIVVERERLDKFGRPLLGATVKPKLGLSGRNYGRVVYEALKGGLDFTKDDENINSQPFMHWRERFLYCMEAVNRAEAATGEIKGTYLNVTAATMEDMYERAEFAKELGSVIIMIDLVIGYTAIQSMAKWARRNDMILHLHRAGHSTYTRQKIHGVSFRVIAKWMRLAGVDHIHAGTVVGKLEGDPNTTRGYYDICREDYNPQQLEHGVFFDQHWASLNKLMPVASGGIHAGQMHQLLDLLGEDVVLQFGGGTIGHPMGIAAGATANRVALEAMIFARNCGRDTLAEGPAILEDAARGCTPLRQALDVWKDVSFDYTSTDSPDFVPTATPA	Bacteria	Proteobacteria	Alphaproteobacteria	Rhizobiales	Beijerinckiaceae	Methylocella	Methylocella silvestris_A	Proteobacteria	TRUE
2373	537.8	6e-163	QCIL01000013.1_7	GB_GCA_003216725.1	MSKKYDAGVKEYRDTYWTPEYVPLDTDLLACFKCTGQEGVPREEVAAAVAAESSTGTWSTVWSELLTDLEFYKGRCYRIEDVPGDPEAFYAFIAYPLDLFEEGSITNVLTSLVGNVFGFKALRHLRLEDIRFPIAFIKTCGGPPNGIVVERDRLNKYGRPLLGCTIKPKLGLSGKNYGRVVYECLRGGLDLTKDDENINSQPFQRWRERFEFVAEAVKLAQRETGEVKGHYLNCTANTPEELYERAEFAKELDMPIIMHDYITGGFTANTGLANWCRKNGMLLHIHRAMHAVIDRHPKHGIHFRVLAKCLRLSGGDQLHTGTVVGKLEGDRQTTLGYIDNLRESFVPEDRSRGNFFDQDWGSMPGVFAVASGGIHVWHMPALLAIFGDDSCLQFGGGTHGHPWGSAAGAAANRVALEACVKARNAGREIEKESRDILMEAAKHSPELAIALETWKEIKFEFDTVDKLDVQG	Bacteria	Cyanobacteria	Cyanobacteriia	Synechococcales	Cyanobiaceae	Prochlorococcus_A	Prochlorococcus_A sp003216725	Cyanobacteria	FALSE
2374	51.8	1.4e-14	NZ_FWXD01000009.1_131	RS_GCF_900176275.1	MSSAGLLVARDPALYAWDDALREQDYLFACYEITTTVDGHAAALGMAMEQSAATSHIAGYVEPTMLLGYSIRVRMVRSLGQAVPVVGSYQLDTPVYGAAAGAGAQRYQIELAVPLRLLAGKPAQLWNVVVGELPRLGYLTGFALLRADLPASFGPGPGFGAEALLAWSAHGAGPLLCRSMRPAVGVDEATMARLNHDVLLGGFDIVKDDELQVFADFATFASHVRAMLVARDAASAATGLRKRYIANLICEPWELAERWALVCELGVDGVLVAPWIQGMGTLLQLARQRRMPILAHNTLGELFSRNPGWRVAPAVLAQWLRVLGADLIVTDGDFGDTPGDADAQAALAAARAPQGECRAVLPILQGGKQPDGLPRYRAAIGSDAYMLIVASWVDHHPDGIATAAAQFRAAVDGQPAAG	Bacteria	Proteobacteria	Gammaproteobacteria	Burkholderiales	Chitinibacteraceae	Andreprevotia	Andreprevotia lacus	Proteobacteria	TRUE
2375	535	2e-161	NZ_AULB01000003.1_512	RS_GCF_000425065.1	MSSGRWSAGVIPYAEMGYWRPDYEPKDGDVLAAFRITPQPGVPPEEAGAAVAGESSTATWTVVWTDRLTAYENYQAKCYRVDPVPGHDDQFIARIAYDLDLFEEGSIANLTSSIIGNVFGFKALKALRLEDMRIPTHYVKTFQGPAHGIVMEREHLGKFGRPLLGATVKPKLGLSARNYGRVVYEALRGGLDFTKDDENINSQPFMRWRDRFLYCMEGVNRAQAATGEVKGHYLNVTAATMEDMYERAEFAKELGSVIVMIDLTIGYTAIQSMAAWARRNGVLLHLHRAGHSTYTRQKNHGVNFRVIAKWMRLAGVDHIHAGTVVGKLEGDPNSVRGYYDTLRLDRIAADPAKGLYFDQEWASLPGTMPVASGGIHAGQMHQLLHYLGEDSILQFGGGTIGHPMGIAAGATANRVALEAMIKARNEGRDYLAEGPDILRAAAKHSRELDVALSTWGDITFTYASTDTPDAVETPVSI	Bacteria	Actinobacteriota	Actinobacteria	Streptosporangiales	Streptosporangiaceae	Spirillospora	Spirillospora rifamycini	Actinobacteriota	TRUE
2376	574.6	1.1e-173	NZ_CM002803.1_3205	RS_GCF_000710505.1	MSYSQTQTKSKSGYKAGVQDYKLTYYTPDYTPKDTDVLAAFRMSPQPGVPPEEAGAAVAAESSTGTWTTVWTDLLTDLDRYKGRCYEVEPVPGEDNQYICYVAYPLDLFEEGSVTNLLTSLVGNVFGFKALRSLRLEDLRIPIAYLKTFQGPPHGITVERDKLNKYGRPLLGCTIKPKLGLSAKNYGRAVYEVLRGGLDFTKDDENINSQPFMRWRDRFLFVQEAIEKAQAETGEIKGHYLNVTAPTCEEMMERAEFAKEIKTPIIMHDYLTGGFTANTSLAKWCRRNGILLHIHRAMHAVIDRQKNHGIHFRVLAKCLRMSGGDHLHSGTVVGKLEGEKGITMGFVDLMREDHVEVDRSRGIYFTQDWASMPGVMPVASGGIHVWHMPALVEIFGDDSCLQFGGGTLGHPWGNAPGATANRVALEACVQARNEGRNLMREGGDVIREACKWSPELAVACELWKEIKFEFESMDTV	Bacteria	Cyanobacteria	Cyanobacteriia	Cyanobacteriales	Phormidiaceae	Planktothrix	Planktothrix agardhii	Cyanobacteria	FALSE
2378	345.9	3.7e-104	NZ_FO538765.1_3019	RS_GCF_000968135.1	MDQSNRYADLSLKEEDLLAGGGHVLVAYIMKPKQGYGYLEAAAHFAAESSTGTNVEVSTTDDFTKGVDALVYEIDEAKEIMKIAYPCDLFDRNITDGRAMLVSFLTLAIGNNQGMGDIEYAKIHDFYVPPAYLRLFDGPSKDISDMWRILGRPIKDGGYIAGTIIKPKLGLRPEPFAAAAYQFWLGGDFIKNDEPQGNQVFCPAKKVYPLVYDAMKRAMDETGQAKLFSANITADDHYEMLARGEFILEAFGPDADKVAFLVDGYVGGPGMVTTARRNFPNQYLHYHRAGHGAVTSPSAKRGYTAFVLAKMSRMQGASGIHVGTMGFGKMEGENDDRNIAYMIERDSADGPFFHQEWEGMKPTTPIISGGMNALRLPGFFENLGHGNVINTSGGGSYGHIDSPAAGAISLRQAYECWKAGADPIEWAKEHHEFARAFESFPGDADQIFPGWRDKLGVHK	Bacteria	Proteobacteria	Alphaproteobacteria	Rhodospirillales_A	Magnetospiraceae	Magnetospira	Magnetospira sp000968135	Proteobacteria	FALSE
2380	543.9	3.7e-164	NZ_NPKI01000046.1_225	RS_GCF_002284565.1	MNKIDMPSAGTLKEGKERYKSGVIPYKKMGYWEPDYRPKETDLIAMFRITPQPGVDHEEAAAAIAGESSTATWTVVWTDRLTACELYRAKAFKSEPVPNTGPGTKTEQQYFAYIAYDLDLFEPGSIANLTASIIGNVFGFKAVKALRLEDMRIPVAYLKTFQGPATGIVVERERLDKFGRPLLGATTKPKLGLSGRNYGRVVYEALKGGLDFVKDDENINSQPFMHWRDRFLYCMEAVNKASAATGEVKGHYLNVTAGTMEEMYERAEFAKQLGSCIVMIDLVIGYTAIQSMAKWARRNDMILHLHRAGNSTYSRQKNHGMNFRVICKWMRMAGVDHIHAGTVVGKLEGDPLMIKGFYDTLREERTPQNLETGLFFDQDWASLNKVMPVASGGIHAGQMHQLIHYLGEDVILQFGGGTIGHPDGIQAGATANRVALEAMILARNEGRDYLREGTIILEQAARWCTPLKAALETWKDVTFNYESTDTADFVPTATPSF	Bacteria	Proteobacteria	Alphaproteobacteria	Rhizobiales	Rhizobiaceae	Mesorhizobium	Mesorhizobium mediterraneum	Proteobacteria	TRUE
2381	554.8	6.5e-168	NZ_FNOW01000012.1_20	RS_GCF_900107145.1	MAKTYSAGVKEYRETYWMPNYTPKDTDILACFKITPQAGVPREEAAAAVAAESSTGTWTTVWTDLLTDLDYYKGRAYAIEDVPGDDTCFYAFIAYPIDLFEEGSVVNVFTSLVGNVFGFKAVRALRLEDVRFPIAYVMTCNGPPHGIQVERDIMNKYGRPLLGCTIKPKLGLSAKNYGRAVYECLRGGLDFTKDDENVNSQPFMRWRQRFDFVMDAIDKAERETGERKGHYLNVTAPTPEEMYKRAEYAKEIGAPIIMHDYITGGFCANTGLAQWCRDNGVLLHIHRAMHAVMDRNPHHGIHFRVLTKILRLSGGDHLHTGTVVGKLEGDRASTLGWIDLLRESYIKEDRSRGLFFDQDWGAMPGAFAVASGGIHVWHMPALVTIFGDDSVLQFGGGTLGHPWGNAAGACANRVALEACVEARNQGIAIEKEGKEVLTKAAASSPELKIAMETWKEIKFEFDTVDKLDVAHK	Bacteria	Proteobacteria	Gammaproteobacteria	Chromatiales	Chromatiaceae	Allochromatium	Allochromatium warmingii	Proteobacteria	FALSE
2383	527.8	3.8e-159	NZ_NKYF01000048.1_42	RS_GCF_002262885.1	QQRLDLGPGFVGQLPAPYHLVMITDGRSQPLQDTPYVPKDTDVLCAFRITPQEGVPPEEAGAAVAGESSTATWTVVWTDRLTAHDHYQAKCYSVEAVPGTPGQYIARIAYEIDLFEEGSIANLTSSIIGNVFGFKPLKALRLEDMRIPVAYVKTFQGPAHGIVMEREYLNKHGRPLLGATTKPKLGLSARNYGRVVYEALRGGLDFTKDDENINSQPFMRWRDRFLFCMEAINRAQAETGEIKGHYLNVTAGTMEEMYERADFAKELGSIVVMIDLTVGYTAIQSMANWARKNGVILHLHRAGHGTYTRQKSHGVSFRVIAKWMRLAGVDHIHAGTVVGKLEGDKNTTLGFYDILRADHIPADPVKGLYFDQDWQSLAPVMPVASGGIHAGQMHQLLDLFGDDVILQFGGGTIGHPMGIAAGAEANRVALEAMVKARNEGRDYAAEGPDILKKAAAKCRSLDMALATWGDITFDYESTDTADVVSTPTAL	Bacteria	Actinobacteriota	Actinobacteria	Mycobacteriales	Pseudonocardiaceae	Pseudonocardia	Pseudonocardia sp002262885	Actinobacteriota	TRUE
2386	541.5	1.3e-163	UEGQ01000014.1_69	GB_GCA_900466005.1	MNIDAKTEIKGKERYKAGVLKYAQMGYWDGDYQPKDTDLIALFRITPQEGVDPIEAAAAVAGESSTATWTVVWTDRLTACDQYRAKAYRVDPVPGTPGQYFCYVAYDLILFEEGSIANLTASIIGNVFSFKPLKAARLEDMRFPVAYVKTYKGPPTGIVVERERLDKFGKPLLGATTKPKLGLSGKNYGRVVYEGLKGGLDFMKDDENINSQPFMHWRDRFLYCMEAVNKASVETGEVKGHYLNITAGTMEEMYRRAEFAKELGSVVVMVDLIIGWTAIQSISEWCRQNDMILHMHRAGHGTYTRQKNHGISFRVIAKWLRLAGVDHLHAGTAVGKLEGDPMTVQGYYNVCREMKNEIDLQRGIFFEQDWADLKKVMPVASGGIHAGQMHQLLDLFGDDVVLQFGGGTIGHPMGIQAGATANRVALEAMVLARNEGRDIVNEGPEILRAAAKWCKPLEAALDTWGNISFNYTSTDTSDFVPTATAL	Bacteria	Proteobacteria	Alphaproteobacteria	Rhizobiales	Rhizobiaceae	Allorhizobium	Allorhizobium sp900466005	Proteobacteria	TRUE
2387	524.2	4.7e-158	NZ_CP026113.1_891	RS_GCF_002902925.1	MNDFSKEAVKPAGSESTQQRSRYSAGVLKYREMGYWQPDYTPKDTDIIALFRITPQPGVEPEEAAAAVAGESSTATWTVVWTDRLTACDMYRAKAFRVDPVPNASESEPQYFAFIAYDLDLFEEGSVANLTASIIGNVFGFKPLKALRLEDMRIPVAYLKTFQGPPTGIVVERERLDKYGRPLLGATVKPKLGLSGKNYGRVVYEGLKGGLDFLKDDENINSQPFMHWRDRYLFAMEAVARAQAETGELKGHYLNVTAGTMEDMYERAEFAKELGSCIVMIDLVIGWTAITSMGRWARKNDMILHLHRAGHGTYTRQRNHGISFRVIAKWLRMAGVDHAHAGTAVGKLDGDPLSVQGYYNVLRESHNPVDLTRGLYFDQPWAGLRKVMPVASGGIHAGQMHQLLDLFGDDAILQFGGGTIGHPSGIQAGATANRVALETMVKARNEGRDIANEGPDLLDAAARHCTPLKQALDTWGDITFNYTPTDTPDFAVTPSVA	Bacteria	Proteobacteria	Gammaproteobacteria	Burkholderiales	Burkholderiaceae	Paraburkholderia_A	Paraburkholderia_A terrae	Proteobacteria	TRUE
2389	539	2.4e-163	QCPO01000004.1_80	GB_GCA_003212535.1	MSKKYDAGVKEYRDTYWTPEYVPLDTDLLACFKCTGQEGVPKEEVAAAVAAESSTGTWSTVWSELLTDLEFYKGRCYRIEDVPGDPEAFYAFIAYPLDLFEEGSITNVLTSLVGNVFGFKALRHLRLEDIRFPIAFIKTCGGPPNGIVVERDRLNKYGRPLLGCTIKPKLGLSGKNYGRVVYECLRGGLDLTKDDENINSQPFQRWRERFEFVAEAVKLAQQETGEVKGHYLNCTANTPEELYERAEFAKELDMPIIMHDYITGGFTANTGLANWCRKNGMLLHIHRAMHAVIDRHPKHGIHFRVLAKCLRLSGGDQLHTGTVVGKLEGDRQTTLGYIDNLRESFVPEDRSRGNFFDQDWGSMPGVFAVASGGIHVWHMPALLAIFGDDSCLQFGGGTHGHPWGSAAGAAANRVALEACVKARNAGREIEKESRDILTEAAKHSPELAIALETWKEIKFEFDTVDKLDVQG	Bacteria	Cyanobacteria	Cyanobacteriia	Synechococcales	Cyanobiaceae	Prochlorococcus_A	Prochlorococcus_A sp003212535	Cyanobacteria	FALSE
2390	297.4	1.4e-89	PEWE01000028.1_22	GB_GCA_002779605.1	MDQSNRYANLSLKEEDLIAGGQHMLVAYKLIPAKGYGFLEVAAHVAAESSTGTNVEVSTTDDFTRGVDALVYEIDETAFGDDPVTGGGLMKIAYPVPLFDPNLTDGHYNISHMWSLILGNNQGMGDHVGLRMLDFLVPECMMKKFDGPSTGIADLWKVLGRPEVDGGYIAGTIIKPKLGLRPEPFAKACYDFWLGGDFIKNDEPQANQPFCPMKVVIPKVAEVMDRAQQETGQAKLFSANATADFHGECIARGEYILGEFAKYGNEKHVAFLIDGFVTGPAGVTTARRAFPDTFLHFHRAGHGAVTSYKSPMGMDPLCYMKLVRLMGASGMHTGTMGYGKMEGHGKETVLAYMLERDECKGHYFNQKWYGMKPTAPIISGGMNALRLPGFFKNLGHGNVINTCGGGSFGHIDSPAAGGISLGQAYECWKSGTDPIEYAKTHKEFARAFESFPKDGDKLFPGWRDKLGVHK	Bacteria	Proteobacteria	Zetaproteobacteria	Mariprofundales	Mariprofundaceae	UBA1543	UBA1543 sp002779605	Proteobacteria	FALSE
2391	548.7	6.7e-166	NZ_MWPQ01000039.1_157	RS_GCF_002028545.1	MAVKSYQAGVTQYRQSYWQPDYMPLDTDILACFKITPQPGVDREEAAAAVAAESSCGTWTTVWTDLLTDLDYYKGRAYRLEDVPGDDTCYYAFIAYPIDLFEEGSVVNVFTSLVGNVFGFKAVRALRLEDLRFPIAYVKTCGGPPHGIQVERDKLNKYGRPLLGCTIKPKLGLSAKNYGRACYEALRGGLDFTKDDENINSQPFMRWRDRFDFVMEAVQKAEHETGERKGHYLNVTAPTPEEMYKRAEYAKEIRAPIIMHDYLAGGLCANAGLANWCRNNGMLLHIHRAMHAVIDRNPHHGIHFRVLTKILRLSGGDHLHTGTVVGKLEGDRASTLGWIDLLRESFVPEDRSRGIFFDQDWGSMPGGFAVASGGIHVWHMPALVTIFGDDSVLQFGGGTLGHPWGNAAGAHANRVALEACVQARGEGRHLEKEGKDILTAAAAHSPELKIAMETWKEIKFEFETMDKLAVANK	Bacteria	Proteobacteria	Alphaproteobacteria	Rhizobiales	Xanthobacteraceae	Nitrobacter	Nitrobacter vulgaris	Proteobacteria	TRUE
2392	93.9	2.3e-27	NZ_JFKB01000008.1_171	RS_GCF_002115745.1	MDLIEARYLIETPFDPAKIAAIIAGEQSSGTFVRVAGETEELRERCAAKVLSVTELAPATEPSLQSAFLQAKGITGPYRRAEIRVGFPTGNIGRNLATLAATVSGNLYDLGEITGLKLLDVKLPASYRDLYDRPVAGTQGTRSRMKVEGRPFFGTIIKPNVGLRTNDIADLVEQLCEAGVDFIKDDEVCANPASAPLTERIPAIMARVRNYRDRTGRDVMIAFNITDETDAMRRHADLIEDEGGSCAMVSMNWVGLSALQTLRASTPLLLHGHRNGFGALSRHPLLGMAFPAYQTLYRLTGVDHMHVHGMGGKFCDDDAEVAESARLSGQPLCDGGGGGDGDGDGGGGGGGGGGGGGADDIVLPVFSSGQWAGTVPETVKAVGTADFMFLAGGGILAHPSGPAAGVRSLQHAWEACASGNSLETQAKTSPELAEALAFYGNKA	Bacteria	Proteobacteria	Alphaproteobacteria	Rhodospirillales_A	Thalassospiraceae	Thalassospira	Thalassospira alkalitolerans	Proteobacteria	TRUE
2393	538.2	3.6e-163	QCPY01000001.1_270	GB_GCA_003212375.1	MSKKYDAGVKEYRDTYWTPEYVPLDTDLLACFKCTGQEGVPREEVAAAVAAESSTGTWSTVWSELLTDLEFYKGRCYRIEDVPGDPEAFYAFIAYPLDLFEEGSITNVLTSLVGNVFGFKALRHLRLEDIRFPIAFIKTCGGPPNGIVVERDRLNKYGRPLLGCTIKPKLGLSGKNYGRVVYECLRGGLDLTKDDENINSQPFQRWRERFEFVAEAVKLAQQETGEVKGHYLNCTANTPEELYERAEFAKELDMPIIMHDYITGGFTANTGLANWCRKNGMLLHIHRAMHAVIDRHPKHGIHFRVLAKCLRLSGGDQLHTGTVVGKLEGDRQTTLGYIDNLRESFVPEDRSRGNFFDQDWGSMPGVFAVASGGIHVWHMPALLAIFGDDSCLQFGGGTHGHPWGSAAGAAANRVALEACVKARNAGREIEKESRDILMEAAKHSPELAIALETWKEIKFEFDTVDKLDVQG	Bacteria	Cyanobacteria	Cyanobacteriia	Synechococcales	Cyanobiaceae	Prochlorococcus_A	Prochlorococcus_A sp003212375	Cyanobacteria	FALSE
2394	531.2	2.5e-160	NZ_FXAT01000014.1_52	RS_GCF_900177725.1	MNDFSQPVIEPERHSGQPRSPRERYAAGVMKYREMGYWQPDYEPKETDVIALFRITPQPGVDPEEAAAAVAGESSTATWTVVWTDRLTACDMYRAKAYRVEPVPAARADEPQYFAYIAYELDLFEEGSVANLTASIIGNVFGFKPLKALRLEDMRIPVAYLKTFQGPPTGIVVERERLDKYGRPLLGATVKPKLGLSGKNYGRVVYEGLRGGLDFLKDDENINSQAFMHWRDRFLFSMEAVNRAQAETGEVKGHYLNVTAGTMEDMYERAEFAKELGSCIVMIDLVIGWTAIQSMSRWARKNDMILHLHRAGHSTYTRQRNHGISFRVIAKWLRMAGVDHAHAGTAVGKLEGDPLSVQGYYNVCRDAHNAVDLSRGLFFDQPWAGLRKVMPVASGGIHAGQMHQLLDLFGDDAILQFGGGTIGHPAGIQAGAIANRVALEAMVKARNEGRDILHEGPDVLEAAARWCTPLKQALDTWRDVTFNYASTDTPDFAATPTAA	Bacteria	Proteobacteria	Gammaproteobacteria	Burkholderiales	Burkholderiaceae	Paraburkholderia	Paraburkholderia susongensis	Proteobacteria	TRUE
2395	565.6	6.1e-171	NZ_AP017375.1_2262	RS_GCF_002355455.1	MVQTKSSGGFKAGVQDYRLTYYTPDYTPKDTDLLACFRMTPQPGVPPEEAGAAVAAESSTGTWTTVWTDGLTDLDRYKGRCYDLEPVPGEDNQYFAFIAYPLDLFEEGSVTNVLTSLVGNVFGFKALRALRLEDIRFPVALIKTFQGPPHGITVERDKLNKYGRPLLGCTIKPKLGLSAKNYGRAVYECLRGGLDFTKDDENINSQPFMRWRDRFLFVQEAIEKSQAETNEIKGHYLNVTAGTCEEMMKRAEFAKEIGTPIIMHDFLTGGFTANTTLAKFCRDNGLLLHIHRAMHAVIDRQKNHGIHFRVLAKCLRLSGGDHLHSGTVVGKLEGERGITMGFVDLMREDYVEEDRSRGIFFTQDYASMPGTMPVASGGIHVWHMPALVEIFGDDSCLQFGGGTLGHPWGNAPGATANRVALEACVQARNEGRSLAREGNDVIREACRWSPELAAACELWKEIKFEFEAMDTL	Bacteria	Cyanobacteria	Cyanobacteriia	Cyanobacteriales	Xenococcaceae	Stanieria	Stanieria sp002355455	Cyanobacteria	FALSE
2397	532	1.3e-160	NZ_KB907211.1_155	RS_GCF_000381885.1	MSGGRWSAGVIPYAEMGYWRPDYQPKDSDILAAFRITPQPGVPPEEAGAAVAGESSTATWTVVWTDRLTSYENYQAKCYRVEPVPGQEGQFIAYIAYDLDLFEEGSIANLTSSIIGNVFGFKALKALRLEDMRIPTHYVKTFQGPAHGIVMEREYLGKFGRPLLGATVKPKLGLSARNYGRVVYEALRGGLDFTKDDENINSQPFMRWRDRFLYCMEGVNRAQAATGEIKGHYLNVTAATMEDMYERAEFAKELGSVIVMIDLTIGYTAIQSMAKWARRNGVILHLHRAGHSTYTRQKNHGVSFRVIAKWMRLAGVDHIHAGTVVGKLEGDPHSVAGFYDTLRLDRIEADPVKGLYFDQEWASLPGTMPVASGGIHAGQMHQLLDLLGEDVILQFGGGTIGHPMGIAAGAAANRVALEAMIKARNEGRDFAQEGPDILRAAAKHSRELDVALSTWGDITFNYESTDTPDVVDTPVSL	Bacteria	Actinobacteriota	Actinobacteria	Streptosporangiales	Streptosporangiaceae	Spirillospora	Spirillospora atramentaria	Actinobacteriota	TRUE
2398	526.8	3.8e-159	PMWW01000184.1_9	GB_GCA_003165795.1	MAGTNISGKKKNRWAAGVTPYAEMGYYNADYQPKDTDILCAFRLVPHDSVEPIEAAAAVAGESSTATWTVVWTDRLTPYEHYQAKCYRVDPVPGTNQYIAYIAYDIDLFEEGSIANLTSSIIGNVFGFKALKSLRLEDMRIPPHYTKTFQGPPHGIVMEREYLNKFGRPLLGATIKPKLGLSARNYGRVVYEALRGGLDFSKDDENINSQPFMRWRDRFLFCMEAVNRAMAVTGEIKGHYLNVTAGTMEEMYERADFARELGSVIIMIDLTVGYTAIQSMAKWARRNGVILHLHRAGHGTYTRQKTHGVNFRVIAKWMRLAGVDHIHAGTVVGKLEGDPNAVRGYYDTLRENKVAVNPSLGLYFEQDWGSMPGVMPVASGGIHAGQMHQLLHYLGDDCVLQFGGGTIGHPDGVAQGATANRVAVEAIIQARNDGRDYLNEGPEILEGAARWSPELRKALEVWKDVTYNFESTDVPDAVATLTV	Bacteria	Acidobacteriota	Acidobacteriae	Acidobacteriales	Koribacteraceae	Bog-257	Bog-257 sp003165795	Acidobacteriota	TRUE
2399	537.8	6.4e-163	QCNK01000006.1_19	GB_GCA_003210135.1	MSKKYDAGVKEYRDTYWTPEYVPLDTDLLACFKCTGQEGVPREEVAAAVAAESSTGTWSTVWSELLTDLEFYKGRCYRIEDVPGDPEAFYAFIAYPLDLFEEGSITNVLTSLVGNVFGFKALRHLRLEDIRFPIAFIKTCGGPPNGIVVERDRLNKYGRPLLGCTIKPKLGLSGKNYGRVVYECLRGGLDLTKDDENINSQPFQRWRERFEFVAEAVKLAQRETGEVKGHYLNCTANTPEELYERAEFAKELDMPIIMHDYITGGFTANTGLANWCRKNGMLLHIHRAMHAVIDRHPKHGIHFRVLAKCLRLSGGDQLHTGTVVGKLEGDRQTTLGYIDNLRESFVPEDRSRGNFFDQDWGSMPGVFAVASGGIHVWHMPALLAIFGDDSCLQFGGGTHGHPWGSAAGAAANRVALEACVKARNAGREIEKESRDILMEAAKHSPELAIALETWKEIKFEFDTVDKLDVQG	Bacteria	Cyanobacteria	Cyanobacteriia	Synechococcales	Cyanobiaceae	Prochlorococcus_A	Prochlorococcus_A sp003210135	Cyanobacteria	FALSE
2400	573.8	1.7e-173	NZ_PGEM01000190.1_5	RS_GCF_002934005.1	MSYAQTKTQAKSGYQAGVKDYRLTYYTPDYTPKDTDLLAAFRMTPQPGVPPEEAGAAVAAESSTGTWTTVWTDLLTDLDRYKGRCYDIEPVPGEDNQYICYVAYPLDLFEEGSITNVLTSIVGNVFGFKALRALRLEDIRFPVAYIKTFQGPPHGIQVERDKLNKYGRPLLGCTIKPKLGLSAKNYGRAVYECLRGGLDFTKDDENINSAPFQRWRDRFLFVAEAINKAQAETGEIKGHYLNVTAPTCEEMIKRAEYAKELKQPIIMHDYLTAGFTANTTLARWCRDNGILLHIHRAMHAVIDRQKNHGIHFRVLAKALRLSGGDHIHTGTVVGKLEGERGITMGFVDLLRENYVEQDKSRGIYFTQDWASLPGVMAVASGGIHVWHMPALVEIFGDDSVLQFGGGTLGHPWGNAPGATANRVALEACIQARNEGRNMAREGNDIIREAAKWSPELAVACELWKEIKFEFEAMDTV	Bacteria	Cyanobacteria	Cyanobacteriia	Cyanobacteriales	Nostocaceae	Cuspidothrix	Cuspidothrix issatschenkoi	Cyanobacteria	FALSE
2401	527.8	2.9e-159	NZ_LYXZ01000062.1_27	RS_GCF_001676615.1	MNVNTQTVRGKDRYRSGTMEYKKMGYWEPDYEPRDTDVIALFRVTPQDGVDPIEASAAVAGESSTATWTVVWTDRLTAAEKYRAKCYRVDPVPNAPGQYFAYIAYDLDLFEPGSIANLSASIIGNVFGFKPLKALRLEDMRFPVAYVKTFQGPATGIVVERERLDKFGRPLLGATVKPKLGLSGRNYGRVVYEALKGGLDFTKDDENINSQPFMHWRERFLYCMEAVNKAQAASGEIKGTYLNVTAGTMEQMYERADFAREIGSNIVMIDLVIGYTAIQSMAAWARRNDMILHLHRAGHSTYTRQKSHGVSFRVIAKWMRLAGVDHIHAGTVVGKLEGDPNTTRGYYDICREDFNPTNLEHGVFFDQHWASLNKLMPVASGGIHAGQMHQLLHLLGEDVVLQFGGGTIGHPQGIQAGATANRVALEAMILARNEGRDYLHEGPEILAKAANSCTPLKQALEVWKDVTFNYESTDTPDFVPSVAVTA	Bacteria	Proteobacteria	Alphaproteobacteria	Rhizobiales	Labraceae	Labrys	Labrys sp001676615	Proteobacteria	TRUE
2402	558.3	7.3e-169	LFCU01000178.1_2	GB_GCA_001044195.1	MAVKSYSAGVKEYRETYWMPDYNPTDTDLLACFKITPQPGVPREEAAAAVAAESSTGTWTTVWTDLLTDLDHYKGRAYSIEDVPGNDEAFYAFIAYPIDLFEEGSVVNVFTSLVGNVFGFKAVRALRLEDVRFPIAYVLTCNGPPHGIQVERDIMNKYGRPLLGCTIKPKLGLSAKNYGRAVYECLRGGLDFTKDDENVNSQPFMRWRQRFDFVMEAIEKAENETGERKGHYLNVTAPTPEEMYKRAEYAKEIGAPIIMHDYITGGFCANTGLAQWCRDNGVLLHIHRAMHAVLDRNPNHGIHFRVLTKILRLSGGDHLHTGTVVGKLEGDRASTLGWIDLLREKYIKEDRSRGIFFDQDWGAMPGAFAVASGGIHVWHMPALVTIFGDDAVLQFGGGTLGHPWGNAAGAAANRVALEACIEARNQGRTLEKEGKEILTAAATHSPELKAAMDTWKEIKFEFDVVDKLDVSHK	Bacteria	Proteobacteria	Gammaproteobacteria	Chromatiales	Chromatiaceae	Achromatium	Achromatium palustre	Proteobacteria	FALSE
2403	516.5	7.5e-156	NZ_BAGF01000041.1_75	RS_GCF_000308755.1	MAEETERDRWDPGVQSYASMGYYAPDYQPSETDVLAVFRVTPQRGVDPIEAAAAVAGESSTATWTVVWTDRLTAHSRYQAKCYRIDEVPGRPGEYFAYIAYDLDLFEEGSITNLTSSIIGNVFGFKPLLALRLEDMRIPVAYVKTFQGPPHGTVMEREYLNKYGRPLLGATVKPKLGLSARNYGRVIYEACKGGLDFTKDDENINSQPFMRWRDRYLFAMEGVNRAMAETGEIKGHYLNVTAASMEEMYERAEFAKELGSVVIMMDLTVGFTAMQSMSHWARRNGVLLHLHRAGHSTYTRQKTHGVSFRVLAKWCRLIGVDHLHAGTVVGKLEGDPATTKGFYDTLRENHIRTQPANGIFFDQYWASLPGVMPVASGGIHAAQMHQLLDLFGDDVVLQFGGGTIGHPLGIAAGAEANRVALEAVVQARNEGRDLLKEGPEVLRKAAEICRPLDVALATWGDVTFDYTSTDAPDAVPTASR	Bacteria	Actinobacteriota	Actinobacteria	Mycobacteriales	Mycobacteriaceae	Nocardia	Nocardia pneumoniae	Actinobacteriota	TRUE
2404	524.2	4.1e-158	NZ_CP026103.1_641	RS_GCF_002902945.1	MNDFSKEAVKPAGSERTPESTPQRSRYSAGVLKYREMGYWQPDYTPKDTDIIALFRITPQPGVEPEEAAAAVAGESSTATWTVVWTDRLTACDMYRAKAFRVDLVPSASESEPQYFAFIAYDLDLFEEGSVANLTASIIGNVFGFKPLKALRLEDMRIPVAYLKTFQGPPTGIVVERERLDKYGRPLLGATVKPKLGLSGKNYGRVVYEGLKGGLDFLKDDENINSQPFMHWRDRYLFAMEAVARAQAETGELKGHYLNVTAGTMEDMYERAEFAKELGSCIVMIDLVIGWTAITSMGRWARKNDMILHLHRAGHGTYTRQRNHGISFRVIAKWLRMAGVDHAHAGTAVGKLDGDPLSVQGYYNVLRESHNPVDLTRGLYFDQPWAGLRKVMPVASGGIHAGQMHQLLDLFGDDAILQFGGGTIGHPSGIQAGATANRVALETMVKARNEGRDIASEGPDLLEAAARHCTPLKQALDTWGDITFNYTPTDTPDFAVTPSVA	Bacteria	Proteobacteria	Gammaproteobacteria	Burkholderiales	Burkholderiaceae	Paraburkholderia_A	Paraburkholderia_A caribensis	Proteobacteria	TRUE
2405	337.9	8.9e-102	NCGJ01000002.1_397	GB_GCA_002281555.1	MDQSARYSDLSLKEEDLIKGDKHILVAYHMQPATGYGYLEVAAHIAAESSTGTNVEVSTTDDFTKGVDALVYFIDEAKGIMKVAYPNDLFDRNVTDGRAMLVSFLTLAIGNNQGMGDVKHLQMQDFYVPWSMLRQFDGPAKDITDLWDILGRPRVNGGYIAGTIIKPKLGLRPEPFAAAAYQFWLGGDFIKNDEPQGNQVFCPTKKVIPLVYDAMKRAMDETGQAKLFSANITADDHYEMLARADYILETFGPDANKVAFLVDGYVGGPGMITTARRQYPNQYLHYHRAGHGAITSPSAVRGYTAFVLSKMSRLQGASGIHVGTMGYGKMEGGKDDRNIAYMIERDSADGPYYHQEWHGMKPTTPIISGGMNALRLPGFFENLGHGNVINTSGGGSYGHIDSPAAGAISLRQSYECWKAKADPIEFAKEHKEFARAFESFPGDADRLYPGWREKLGVHK	Bacteria	Proteobacteria	Gammaproteobacteria	Burkholderiales	Hydrogenophilaceae	UBA3361	UBA3361 sp002281555	Proteobacteria	FALSE
2407	335.7	5.6e-101	NC_010524.1_3753	RS_GCF_000019785.1	MDQSNRYADLSLREEELIRGGRHILVAYKMKPKPGHGYLEAAAHFAAESSTGTNVEVSTTDEFTKGVDALVYLIDEASEEMRIAYPLDLFDRNITDGRMMMVSFLTLAIGNNQGMGDIQHAKIYDFWMPPRAIQLFDGPSKDISDLWRMLGRPLKDGGYIAGTIIKPKLGLRPEPFAEAAYQFWLGGDFIKNDEPQGNQVFAPMKKTLPLVYDAMKRAMDKTGEAKIFSANITADDHYEMLARGEFVLETFGPDADKVAFLVDGYVGGPGMITTARRCFPNQYLHYHRAGHGAVTSPSAKRGYTAYVLAKMSRLQGASGIHVGTMGYGKMEGEHDDRAIAYIIERDSYTGPAYHQEWYGMKPTTPIISGGMNALRLPGFFENLGHGNVINTAGGGSYGHIDSPADGATSLRQAYECWKAKADPIEWAKEHREFARAFDSFPKDADGLYPGWRDKLSGVHR	Bacteria	Proteobacteria	Gammaproteobacteria	Burkholderiales	Burkholderiaceae	Leptothrix	Leptothrix cholodnii	Proteobacteria	TRUE
2408	521.3	9.5e-158	NZ_JXBB01000012.1_193	RS_GCF_001653195.1	MTLKESEKEKARSRWASGVIPYKEMGYWVPDYEVKETDVIAAFRFVPQEGIEPEEAAAAIAGESSTATWTVVWTDRLTSYENYQAKAFRVDPVPGTDQYIAYIAYDIDLFEEGSIANMASSIVGNVFGFKALKSLRLEDLRIPLHYIKTFQGPPHGIVMERELLNKYGRPLLGATVKPKLGLTARNYGRVVYEALRGGLDFTKDDENTNSQPFQRWRDRYLYVMEAVHKAMAETGEIKGHYLNVTAATMEDIYERAEFAKELGSVIIMIDLTVGFSAIQSMAKWARKNSMILHLHRAMHSTFTRQKTHGINFRVIAKWMRMAGVDHLHAGTVVGKLEGDPNITRGYYKTLREHKVEADPTMGLYFAQDWGSMPGVMPVASGGIHAGQVHQLLHLFGDDVVLQFGGGTIGHPMGIAAGATANRVAVEAMVKARNEGRDILNEGPEILERAARFSPALRAALDVWKDVTFDFASTDTPDVTVTPTF	Bacteria	Firmicutes_I	Bacilli_A	Thermicanales	Thermicanaceae	Hydrogenibacillus	Hydrogenibacillus schlegelii	Firmicutes	TRUE
2409	343.4	1.6e-103	DBPQ01000066.1_6	GB_GCA_002304945.1	MDQSARYADLSLDEEELISGGKHILCAYRMKPKAGHGYLESAAHFAAESSTGTNVEVSTTDDFTKGVDALVYHIDEATEEMRIAYPLDLFDRNMIDGRMMMVSFLTLTIGNNQGMGDIEYAKMYDFHVPRRAIELFDGPSVDISTLWRILGRPVEDGGYIAGTIIKPKLGLRPEPFANAAYDFWLGGDFIKNDEPQGNQVFAPMRKTIPLVYDAMKRAMDETGEAKLFSANITADDHAEMIARGEFILQAFGPDADKVAFLVDGYVGGPGMVTTARRYFSRQYLHYHRAGHGAVTSPSAKRGYTAYVLAKMARLQGASGIHVGTMGYGKMEGGKDDRAIAYIIEREEYQGPAYFQKWYGMRPTTPIISGGMNALRLPGFFENLGHANVINTAGGGSYGHLDGAAAGARSLRQAYECWASGADPVEWAREHREFARAFESFPGDADAIYPGWRGKLGVQ	Bacteria	Actinobacteriota	Actinobacteria	Actinomycetales	Actinomycetaceae	UBA1383	UBA1383 sp002304945	Actinobacteriota	FALSE
2410	513.5	8.8e-155	NZ_BAGN01000112.1_31	RS_GCF_000308835.1	MTDETEPNRWDPGVHSYASMGYYAPDYVPKDTDVLAVFRVTPQKGVDPIEAAAAVAGESSTATWTVVWTDRLTAHDRYQAKCYRIDEVPGRPGEYFAYVAYDLDLFEEGSITNLTSSVIGNVFGFKPLLALRLEDMRIPVAYVKTFQGPPHGTVMEREYLNKYGRPLLGATVKPKLGLSARNYGRVIYEACKGGLDFTKDDENINSQPFMRWRDRYLFAMEGVNRATAETGEIKGHYLNVTAATMEDMYERAEFAKQLGSVVIMMDLTVGFTAMQSMSHWARRNGVLLHLHRAGHSTYTRQKTHGVSFRVLAKWCRLIGVDHLHAGTVVGKLEGDPATTRGFYDTLRENHIPTNPGNGIFFDQYWASLGGVMPVASGGIHAGQMHQLLDLFGDDVVLQFGGGTIGHPLGIAAGAEANRVALEAVVKARNEGRDLLKEGPDVLRKAAEICRPLDVALSTWGDVTFDYTSTDAPDAVPTASH	Bacteria	Actinobacteriota	Actinobacteria	Mycobacteriales	Mycobacteriaceae	Nocardia	Nocardia vinacea	Actinobacteriota	TRUE
2411	38	1.3e-10	NC_018649.1_1927	RS_GCF_000299235.1	MEEIVVTYRFGPGADPAKEARIIAVGQTAGTWDERWSSRSADLGRHLGKVQDVRSVEGGFEADVAFPALNVPDGVGALLTMIYGKYSLSGRSRIVDVRLPEEWGLPPRFGIQGIRQRTGVRGRPLFMGIFKPSLGLSPSDLAKILGETAEAGLDIIKDDEIMPDLPGCTALDRIRACRPVLEKARQKRPGQGAMLYAVNLSGSGAGLHEKARLLVKEGANALLLSAPAYGYALLEELASDPEVGVPLFVHPAFAGAYSGASDHGLDWGIVLGTLPVRAGADAVLYPAHYGSLPFSSSNERRIVGKLRQGGVLPVPSAGIHPGILPRLMDDYGPDVALNAGTGIMDHPMGPAAGVRAFFEALDRWENKESFEPGSIPGGPLKAAVGKWGT	Bacteria	Nitrospirota_A	Leptospirillia	Leptospirillales	Leptospirillaceae	Leptospirillum_A	Leptospirillum_A ferriphilum_A	Nitrospirota	FALSE
2413	515.6	1.6e-155	NZ_BDBP01000024.1_15	RS_GCF_001613045.1	MAEEIERDRWDPGVQSYASMGYYAPDYQPSDTDVLAVFRVTPQRGVDPIEAAAAVAGESSTATWTVVWTDRLTAHSKYQAKCYRIDEVPGRPGEYFAYIAYDIDLFEEGSITNLTSSVIGNVFGFKPLLALRLEDMRIPVAYVKTFQGPPHGTVMEREYLNKYGRPLLGATVKPKLGLSARNYGRVVYEACKGGLDFTKDDENINSQPFMRWRDRYLFAMEGVNRAVCETGEIKGHYLNVTAATMEQMYERAEFAKELGSVVIMMDLTVGYTAMQSMSHWARRNGVLLHLHRAGHATFTRQKTHGVSFRVLAKWCRLIGVDHLHAGTVVGKLEGDPATTKGFYDTLRENHIRTEPRNGIFFDQEWASLPGVMPVASGGIHAGQMHQLLDLFGDDVILQFGGGTIGHPLGIAAGAEANRVALEAVVKARNEGRDLLKEGPDVLRKAAEICRPLDVALATWGDVTFDYTSTDAPDAVPTASH	Bacteria	Actinobacteriota	Actinobacteria	Mycobacteriales	Mycobacteriaceae	Nocardia	Nocardia lijiangensis	Actinobacteriota	TRUE
2414	531.7	2e-160	NZ_AXAZ01000001.1_12	RS_GCF_000473065.1	MNAHAGTVRGKERYRSGVMEYKRMGYWEPDYTPKDTDVIALFRVTPQEGVDPIEASAAVAGESSTATWTVVWTDRLTAAEKYRAKCYRVDPVPGSPGSYFAYIAYDLDLFEPGSIANLSASIIGNVFGFKPLKALRLEDMRFPVAYVKTFQGPATGIVVERERLDKFGRPLLGATVKPKLGLSGRNYGRVVYEALKGGLDFTKDDENINSQPFMHWRDRFLYCMEAVNRAQAASGEVKGTYLNVTAGTMEDMYERAEFAKELGSCIVMIDLVIGYTAIQSMAKWARRNDMILHLHRAGHSTYTRQKSHGVSFRVIAKWMRLAGVDHIHAGTVVGKLEGDPNTTRGYYDVCREDFNPTKLEHGLFFDQSWASLNKMMPVASGGIHAGQMHQLLDLLGEDVVLQFGGGTIGHPMGIAAGATANRVALEAMILARNEGRDYVHEGPEILAKAAQTCTPLKAALEVWKDVTFNYQSTDTPDFVPTALETV	Bacteria	Proteobacteria	Alphaproteobacteria	Rhizobiales	Xanthobacteraceae	Bradyrhizobium	Bradyrhizobium sp000473065	Proteobacteria	TRUE
2415	328	1.3e-98	NC_007908.1_1409	RS_GCF_000013605.1	MDQSKRYADLSLQEAALIAGGQHILCAYKMAPKDGLNYLEAAAHFAAESSTGTNVEVCTTDDFTRDVDALVYYVNEATEDMRIAYPLALFDRNITDGRFMLVSFLTLAVGNNQGMGDIKHAKMIDFYVPERVIQMFDGPAKDISDLWRILGRPVKDGGFIVGTIIKPKLGLRPEPFAQAAYQFWLGGDFIKNDEPQGNQVFSPIKKTLPLVYDALKRAQDETGQAKLFSMNITADDHFEMCARADFALETFGADADKLAFLVDGFVGGPGMVTTARRQYPNQYLHYHRGGHGMVTSPSSKRGYTALVLAKMSRLQGASGIHVGTMGHGKMEGAGDDRVMAYMIERDECQGPVYFQKWYGIKPTTPIVSGGMNALRLPGFFDNLGHGNIINTAGGGSYGHLDSPAAGAVSLRQAYECWKAGADPIEWAKEHREFARAFESFPQDADRLFAGWRDKLGVGA	Bacteria	Proteobacteria	Gammaproteobacteria	Burkholderiales	Burkholderiaceae	Rhodoferax	Rhodoferax ferrireducens	Proteobacteria	TRUE
2416	547.9	1.3e-165	NZ_ATVI01000005.1_340	RS_GCF_000420645.1	MNDAMTSDDKQITDGKKRYASGVLKYKQMGYWQPDYVPKDTDVIALFRITPQEGVPADECAAAVAGESSTATWTVVWTDRLTACELYRAKAFRVDPVPNTGAGTKTEAQYFAYIAYDLDLFEGGSIANLTASIIGNVFGFKAVKALRLEDMRIPVAYLKTFQGPATGIVVERERLDKFGRPLLGATTKPKLGLSGRNYGRVVYEGLKGGLDFMKDDENINSQPFMHWRDRFLYCMEAVNKASAATGEVKGHYLNVTAGTMEEMYERAEFAKQLGSVIIMIDLVIGYTAIQSMAKWARKNDMILHLHRAGNSTYSRQKNHGMNFRVICKWMRMAGVDHIHAGTVVGKLEGDPLMIKGFYDTLRETHTPQSLETGLFFEQDWASLNKVMPVASGGIHAGQMHQLLTYLGDDVVLQFGGGTIGHPQGIQAGATANRVALEAMVMARNEGRDIWNEGPQILRDAGKWCTPLKQALDVWGDVTFNYESTDTADYAPTPTASV	Bacteria	Proteobacteria	Gammaproteobacteria	Nevskiales	Nevskiaceae	Nevskia	Nevskia ramosa	Proteobacteria	TRUE
2417	537.8	6.2e-163	QCIB01000006.1_36	GB_GCA_003216915.1	MSKKYDAGVKEYRDTYWTPEYVPLDTDLLACFKCTGQEGVPREEVAAAVAAESSTGTWSTVWSELLTDLEFYKGRCYRIEDVPGDPEAFYAFIAYPLDLFEEGSITNVLTSLVGNVFGFKALRHLRLEDIRFPIAFIKTCGGPPNGIVVERDRLNKYGRPLLGCTIKPKLGLSGKNYGRVVYECLRGGLDLTKDDENINSQPFQRWRERFEFVAEAVKLAQRETGEVKGHYLNCTANTPEELYERAEFAKELDMPIIMHDYITGGFTANTGLANWCRKNGMLLHIHRAMHAVIDRHPKHGIHFRVLAKCLRLSGGDQLHTGTVVGKLEGDRQTTLGYIDNLRESFVPEDRSRGNFFDQDWGSMPGVFAVASGGIHVWHMPALLAIFGDDSCLQFGGGTHGHPWGSAAGAAANRVALEACVKARNAGREIEKESRDILMEAAKHSPELAIALETWKEIKFEFDTVDKLDVQG	Bacteria	Cyanobacteria	Cyanobacteriia	Synechococcales	Cyanobiaceae	Prochlorococcus_A	Prochlorococcus_A sp003216915	Cyanobacteria	FALSE
2418	540.6	2.2e-163	NZ_CP015039.1_1906	RS_GCF_002079305.1	MSAKKYDAGVKEYRSTYWEPEYSIKESDVLAVFKVIPQPGVSREEAAAAVAAESSTGTWTTVWTDLLTDLDYYKGRAYAIEDVPGSDDAFYAFIAYPMDLFEEGSVVNVFTSIVGNVFGFKAVRSLRLEDVRFPLWFVTSCFGPPHGINVERDKMDKYGRPLLGCTIKPKLGLSAKNYGRAVYEVLRGGLDFSKDDENVNSQPFMRWRDRFLFCQEAIEKSEAETGERKGHYMNVTAPTMEEVYKRAEFAKEIGTPIIMSDYLTLGWAAHNSLSKWCRDNGLLLHVHRAMHAVMDRNPNHGINFRVLAKLLRLLGGDHLHSGTVVGKLEGDRAATLGWIDLLRDRYVKEDRDRGIFFDQDWGAMPGVFPVASGGIHVWHMPALVSIFGNDSVLQFGGGTLGHPWGNAAGAAANRVALEACVQARNEGRELEKEGKEILTAAAQHSPELKIAMETWKEIKFEFDTVDKLDTQHR	Bacteria	Proteobacteria	Alphaproteobacteria	Rhodobacterales	Rhodobacteraceae	Rhodovulum	Rhodovulum sp002079305	Proteobacteria	FALSE
2420	533.5	2.8e-161	NZ_KE386496.1_213	RS_GCF_000427445.1	MSLFDKRLTPTEAPKRGRYSAGVMEYRDMGYWQPDYEPKDTDIIAVFRVTPQDGVDPVEASAAVAGESSTATWTVVWTDRLTACDKYRAKCYRVDPVPNAPGVYFAFIAYELDLFEPGSIANLAASIIGNVFGFKPLKALRLEDMRFPVAYVKTFQGPATGIVVERERLDKFGRPLLGATVKPKLGLSGRNYGRVVYEALKGGLDFTKDDENINSQPFMHWRDRFLYCMEAVNKAQAATGEVKGSYLNITAATMEDMYERAEFAKELGSVIVMIDLVIGYTAIQSMAKWARRNDMILHLHRAGHSTYTRQKNHGVSFRVIAKWMRLAGVDHIHAGTVVGKLEGDPNATRGYYDICREDYNPQNLEHGLFFDQHWASLNKLMPVASGGIHAGQMHQLIDLLGEDVVLQFGGGTIGHPMGIAAGATANRVALEAMIFARNAGRDILQEGPQILEDAAKACTPLKQALDTWKDVSFNYASTDTPDFVPTVTPAE	Bacteria	Proteobacteria	Alphaproteobacteria	Rhizobiales	Beijerinckiaceae	Methylocapsa	Methylocapsa acidiphila	Proteobacteria	TRUE
2421	508.6	8.3e-154	NZ_JHVI01000012.1_85	RS_GCF_000620065.1	MIKDKEAKYKKGGVVEYREMGYWQPDYEPKETDTLALFRITPQPGVEPEEAAAAVAGESSTATWTVVWTDRLTTLERYQAKAYRVEPVPGNPEQYFAWIAYDLALFEEGSIANMTSSIIGNVFGFKALKALRLEDLRVPVAYLKTFLGAPHGIPVERDLLNKYGRPILGATVKPKLGLSGRNYGRVVYEALVGGLDFTKDDENINSQPFMRWRDRFNYAQEAVMRAEQMSGERKGHYMNVTAADMEQVYERLEYAKEIGSVIVMVDLTMGYTALQSVSKWCHKNGMILHLHRASHATFTRQKSHGINFRVLAKWMRMLGVDHIHAGTAVGKLEGDPNLTRGYYDVLRLQHVKPDPVKGIFFEQDWGYLPAVMPVASGGIHAGQMHQLLDLFGDDVVLQFGGGTIGHPMGIAAGATANRVALEAMVMARNEGRDYLREGPQILREAAKNSPALAAALELWKDVTFDYTSTDTADVLPTPSI	Bacteria	Deinococcota	Deinococci	Deinococcales	Thermaceae	Meiothermus	Meiothermus cerbereus	Deinococcota	TRUE
2422	549.5	6.1e-166	NZ_KB902474.1_73	RS_GCF_000379525.1	MAVKKYEAGVKEYRHTYWAPEYLPLDSDILACFKITPQPGVDREEAAAAVAAESSTGTWTTVWTDLLTDMDYYKGRAYAIEDVPGDDTCFYAFIAYPIDLFEEGSVVNVFTSLVGNVFGFKAVRALRLEDVRFPLAYVKTCNGPPHGIQVERDKMDKYGRPLLGCTIKPKLGLSAKNYGRAVYECLRGGLDFTKDDENVNSQPFMRWRDRFLFVQDAIETAEAETGERKGHYLNVTAPSPEEMYERAEFAKELKSPIIMHDFLTGGFCANTGLARWCRKNGMLLHIHRAMHAVVDRNPHHGIHFRVLAKALRLSGGDHLHTGTVVGKLEGDREATIGWIDLLRESFVPENRARGIFFDQDWGSMPGVFAVASGGIHVWHMPALVAIFGDDAVLQFGGGTLGHPWGNAAGAAANRVALEACVEARNRGVAVEKEGKAILTKAAQSSPALKIAMETWKEIKFEFDTVDKLDVQNR	Bacteria	Proteobacteria	Gammaproteobacteria	Chromatiales	Chromatiaceae	Lamprocystis	Lamprocystis purpurea	Proteobacteria	TRUE
2425	575.5	6.4e-174	QBMH01000184.1_8	GB_GCA_003249025.1	MSYAQTRTQAKAGYKAGVQDYRLTYYTPDYTPKDTDILAAFRVTPQPGVPYEEAAAAVAAESSTGTWTTVWTDLLTDLDRYKGRCYDIEPVPGEDNQFIAYIAYPLDLFEEGSVTNLLTSLVGNVFGFKALKALRLEDLRIPVAYLKTFQGPPHGIQVERDKINKYGRPLLGCTIKPKLGLSAKNYGRAVYECLRGGLDFTKDDENINSQPFQRWRDRFLFVADAIHKAQAETGEIKGHYLNVTAPTCEEMLERAEYAKELKMPIIMHDFLTAGFTANTTLAKWCRANGVLLHIHRAMHAVIDRQKNHGIHFRVLAKCLRMSGGDHIHTGTVVGKLEGDKAITLGFIDLLRENYVEQDRSRGVYFTQDWASMPGVMAVASGGIHVWHMPALVEIFGDDSVLQFGGGTLGHPWGNAPGATANRVALEACVQARNEGRDLMREGGDIIREACRWSPELATACELWKEIKFEFEAQDTI	Bacteria	Cyanobacteria	Cyanobacteriia	Leptolyngbyales	Leptolyngbyaceae	ULC077BIN1	ULC077BIN1 sp003249025	Cyanobacteria	FALSE
2426	168.9	5.6e-51	DHVL01000050.1_14	GB_GCA_002412645.1	MAVQFDYLAPKGWKPKNPDKDYLITYLDIELADGIGDDKFEDAAASCAAESSTGTWTEVYAGKNSGVKMADKLKAVAYDLEPKTKTFKIAYKKELFEEGNMAGILAGIAGNIDGMKMLKAFRLIDVRFPESIVKSFPGPQFGISGVREFMGIESGPLLCTVPKPKVGRTAKEQAELAKILFTAANGEYHGIKDDENLTNLYFNKFEDRCKRVHAVRRDIEKKTGKKKFYLCNISHSDMDIMMERAEMIKKEGGRWLMVDVVTTGFTAIQTLRKHNPGLAIHAHRAMHGLLDRESGPGVHDKGEILDFSMSMVVIAKIMRLLGVDSLHGGAPKTKMENYGEPKLIQEALQLDITPESFITLGQNWYGMKGVWHTASGGLHAGTIGDAITQLGEDIIIQAGGGILGHPWGIEAGVEAVVQAKEIAMQKGDIKKWILENPDSSLAKAAQHWGFDPRIVY	Bacteria	Patescibacteria	Dojkabacteria	SC72	SC72	UBA5209	UBA5209 sp002412645	Patescibacteria	FALSE
2427	537.8	6.6e-163	QCBH01000008.1_7	GB_GCA_003281685.1	MSKKYDAGVKEYRDTYWTPEYVPLDTDLLACFKCTGQEGVPREEVAAAVAAESSTGTWSTVWSELLTDLEFYKGRCYRIEDVPGDPEAFYAFIAYPLDLFEEGSITNVLTSLVGNVFGFKALRHLRLEDIRFPIAFIKTCGGPPNGIVVERDRLNKYGRPLLGCTIKPKLGLSGKNYGRVVYECLRGGLDLTKDDENINSQPFQRWRERFEFVAEAVKLAQRETGEVKGHYLNCTANTPEELYERAEFAKELDMPIIMHDYITGGFTANTGLANWCRKNGMLLHIHRAMHAVIDRHPKHGIHFRVLAKCLRLSGGDQLHTGTVVGKLEGDRQTTLGYIDNLRESFVPEDRSRGNFFDQDWGSMPGVFAVASGGIHVWHMPALLAIFGDDSCLQFGGGTHGHPWGSAAGAAANRVALEACVKARNAGREIEKESRDILMEAAKHSPELAIALETWKEIKFEFDTVDKLDVQG	Bacteria	Cyanobacteria	Cyanobacteriia	Synechococcales	Cyanobiaceae	Prochlorococcus_A	Prochlorococcus_A sp003281685	Cyanobacteria	FALSE
2428	43.8	3.1e-12	DBTH01000062.1_14	GB_GCA_002306945.1	MSEFIEVVYGVKSPAAEVESRAESILLEQAVELPRKALTDPFVLSNIVGEVRSIERRGEGDYRVTIAHPAITAAENPAQLLNVFFGNTSLQPDVLLEDLRIPASLLEKFRGPRFGIEGLRQATHVSHGPLTSTALKPMGLSVEKLADICRTFALAGVDLIKDDHGLADHAFSPFRERVKACVTAVRQAAEKTGRETLYVPNLIGTPTEVLEQLRFAQEAGVGGVMISPMLLGLPLLNEIVRGELRVPLLAHPSFGGALRIAPEALLGRLFRWFGADAVIYPNHGGRFSYSLKTCETLASRLRDPNGGGKTVLPVPAGGIKVERLGEILAFYGEDVMLLIGGSLYEARESLEERTREFVTKARGL	Bacteria	Verrucomicrobiota	Verrucomicrobiae	Methylacidiphilales	UBA1321	UBA1321	UBA1321 sp002306945	Verrucomicrobiota	FALSE
2429	57.5	1.2e-16	NZ_PPCW01000001.1_674	RS_GCF_002959755.1	MKDERFIVTYRIEASSYEEAKAIAWAVQVEQTIEFPYEFVTDPYIKGTVTGRLESLEPMGPDSTYANVGVMPNVTINPSHYYLARISYLVDTTALEATQFLNVVFGNSSLQPHIWVVDIELCPTLYDVFKGPRFGLQGLRQLVETPTRPMIQAVVKPMGTPNEELARMCGAYTRGGADVIKDDHGISNQSFSQFKDRVKRCAAMVREMNEAHGTHTLYAANVSGDGTDVIERAYFAKEAGATALMVASGLVGFGWLHKLASDEKLGLPIIHHPAYSGGFVSPGVSGIADYLQLGLLPRIFGADMPIFVSYGGRFTFTVEQCKRISSYIKHPFGLMKAACPAPGGGVTDARLNELVELYGNDTMFLVGGDMFRRGPDIEANMSYFVERLSELSETN	Bacteria	Firmicutes_C	Negativicutes	Veillonellales	Veillonellaceae	Veillonella	Veillonella sp002959755	Firmicutes	FALSE
2430	529.8	5.8e-160	NZ_LJIC01000173.1_26	RS_GCF_001295845.1	MNESVTIRGKDRYRSGVMEYKKMGYWEPDYEPKDTDVIALFRVTPQDGVDPIEACAAVAGESSTATWTVVWTDRLTAAEKYRAKCYRVDPVPNGPGQYFAYIAYDLDLFEPGSIANLTASIIGNVFGFKPLKALRLEDMRLPIAYVKTFQGPATGIVVERERMDKFGRPLLGATVKPKLGLSGRNYGRVVYEALKGGLDFTKDDENINSQPFMHWRERFQYCMEAVNKAQAASGEIKGTYLNVTAATMEDMYERAEFAKEIGSIIVMIDLVIGYTAIQSMAKWARKNDMILHLHRAGHSTYTRQRNHGVSFRVIAKWMRLAGVDHIHAGTVVGKLEGDPATTKGYYDICRDDYNPMKLENGVFFEQHWASLNKLMPVASGGIHAGQMHQLLDLLGEDVVLQFGGGTIGHPMGIAAGATANRVALEAMILARNEGRDYVHEGPEILAKAAQTCTPLKAALDTWKNVTFNYESTDTPDYAPTPSVSV	Bacteria	Proteobacteria	Alphaproteobacteria	Rhizobiales	Xanthobacteraceae	Rhodopseudomonas	Rhodopseudomonas sp001295845	Proteobacteria	TRUE
2432	63.3	3.7e-18	NEWQ01000006.1_251	GB_GCA_002869855.1	MAERLCADQTIEAPPSLLRTCQIPEGLLGRVEDFAREEESRHQVRISFPVELFGQSFAQMVHTLFGTASLSSQIQVADIHLPTQLPEGWPGPRHGIRGIRKKTDVTGRPLVCAVLKPLGLSPEALAELAHRFALGGVDIIKDDQGLGDHAFCPFDERVRRCVASIHDATRSTGRACLYFPHVVGSLEDIRNQAQFAKLAGADGILLSPGLVGYQTLHDLSRHATETLPIMSHPAFLGTYSINPENGLAPKVLYGRFPRLTGADITIYPTYGLNFPISRLNCAQIASACTESWGPLLPIFPTAAGRMGEDRIREMCELYGHDCVFILGSQIRESPEGIAASCEHFMQSLSKISAAY	Bacteria	Nitrospirota	Nitrospiria	Nitrospirales	Nitrospiraceae	Nitrospira_D	Nitrospira_D sp002869855	Nitrospirota	FALSE
2433	60.8	3.7e-17	NZ_AAVU01000002.1_97	RS_GCF_000169095.1	MTIEVDYRFPAGVDAERQAKVIAIGQTAGTWDARFSHREEIIRSHLGEVIGIQPHENGDNIATVRFPEINVENDIASLLTMIFGKYSMAGVGKVVGLRLDENYGKFPRFGIQGIRKLLNVFDRPLIMAIYKPALGLSAADHANILEQVAFAGLDIIKDDEIMADLDVAPTLKRLEACYPVLERVKQETGRTVLYAVNVTGSAEKLIKKAKTLVQNGANALLLNVLTYGFSVLEALAADPDINVPIFAHPALAGAMCASADTGLAYSVVLGTLMAHGGADAVLYPAHYGSLPFDAVEEGRIRDILRSRNVFPVPSAGIHPGIVPQALRDYGNDVILNAGTGIMDHPENPGAGVKAFFEALERYQNQQSFELEKVPTGALRQALEKWGI	Bacteria	Cyanobacteria	Cyanobacteriia	Cyanobacteriales	Phormidiaceae	Lyngbya	Lyngbya sp000169095	Cyanobacteria	FALSE
2435	328.4	6.4e-99	contig_21261_6	GB_GCA_003455595.1	MDQSARYSDLSLKEEDLIKGEGHILVAYKMKPKAGHGYLEAAAHFAAESSTGTNVEVSTTDDFTKGVDALVYYIDEATEDMRIAYPIDLFDRNVTDGRMMIVSVLTLIIGNNQGMGDIEHGKIHDIYFPKRAIQLFDGPSKDISDLWRILDRPMKDGGYIAGTIIKPKLGLRPEPFAHAAYQFWLGGDFIKNDEPQGNQVFCPAKKVYPLVYDAMKRAQDETGQAKIFSANITADDHYEMCARADFILEAFGPDADKVAFLVDGFVGGPGMITTARRQYPNQYLHYHRAGHGMITSPSAKRGYTAFVLAKISRLQGASGIHVGTMGYGKMEGENADKIICYMLERDECQGPVYFQKWYGMKPTTSIISGGMNALRLPGFFENLGHGNVINTSGGGAYGHIDSPAAGAISLRQSYECWKAGADPIEYAKEHKEFARAFESFPG	Bacteria	Proteobacteria	Gammaproteobacteria	Burkholderiales	Sulfuriferulaceae	UBA11351	UBA11351 sp003455595	Proteobacteria	FALSE
2436	541	1e-163	FP565575.1_1848	GB_GCA_000091165.1	MAGAAGTSKDPKDRYKAGGVVPYKQMGYWRPEYEPKDTDVIAVFRITPQEGVDPDEAAAAVAGESSTATWTVVWTDRLTDHDAYRGKAYRVDPVPGSPGQYFAYIAYDLDLFEDGSIVNVSASIIGNVFGFKPLKALRLEDMRFPVAYLKTFQGPPTGIVVERERLDKFGRPLLGATIKPKLGLSGKNYGRVVYEALKGGLDFTKDDENINSQAFMHWRDRFLFAMEGVNRASAATGEVKGHYLNISAGTMEDMYERAEFAKELGSVIIMIDLVIGYTAIQSISKWARKNDMMLHLHRAGHSTYTRQKTHGVNFRVICKWMRMAGVDHIHAGTVIGKLEGDPYMVKGFYDTLRETHTPMNLQNGLFFDQDWASLRKVMPVASGGIHAGQMHQLLHYFGEDVVMQFGGGTIGHPTGIAAGATANRVALEAMVQARNEGRDYFNEGPEILANAARWCQPLRTALEVWKDITFNYASTDTADFVPTTTAV	Bacteria	Methylomirabilota	Methylomirabilia	Methylomirabilales	Methylomirabilaceae	Methylomirabilis	Methylomirabilis oxyfera_B	Methylomirabilota	FALSE
2437	342.1	7.7e-103	NZ_JABX01000019.1_53	RS_GCF_001469165.1	MALDQSARYADLSLREEDLIAGGNHILCAYRMQPKAGYGYLEAAAHFAAESSTGTNVEVCTTDEFTKGVDALVYRADEATGDMRIAYPLDLFDRNMIDGRMMLVSFLTLTIGNNQGMGDIENAQMIDFYMPPRALQLFDGPATDISKLWRILGRPVADGGYIAGTIIKPKLGLRPEPFAAAAYAFWLGGDFIKNDEPQGNQVFAPTKQVMPLVADAMKRAQDETGEAKLFSANITADDHYEMCARADFILETFGPDADKVAFLVDGFVGGPGMITTARRQYPDQYLHYHRAGHGMITSPSSKRGYTAFVLSKMARLQGASGIHVGTMGYGKMEGDADDRVIAYMVERDSADGPVYHQEWLGMRPTTPIISGGMNALRLVGFFENLGHGNIINTAGGGSYGHIDGPAAGARSLRQAYECWKAGADPIEWAKSHNEFARAFESFQHDADQIFPGWREAFGAKVATA	Bacteria	Proteobacteria	Gammaproteobacteria	Chromatiales	Chromatiaceae	Thiohalocapsa	Thiohalocapsa sp001469165	Proteobacteria	TRUE
2439	342.4	3.4e-103	QIGV01000039.1_3	GB_GCA_003230085.1	MDQSNRYADLSLDEATLIKEGKHMLVAYHMTPADGYGYLETAAHFAAESSTGTNVEVCTTDEFTKGVDALVYEIDEAKGLMKIAYPNDLFDRNITDGRTMIVSFLTLVIGNNQGMGDVKCAQIQDFYVPHEMLQQFDGPSKDITDMWDMLGRPRVNGGYIAGTIIKPKLGLRPEPFASAAYQFWLGGDFIKNDEPQGNQTFCPMRKVMPLVADAMKRAMDETGEAKLFSANITADDHYEMCARADFILETFVPDANKVAFLVDGFVGGPGMITTARRQYPDQYLHYHRAGHGMITSPSAVRGYTALVLAKMSRLQGASGIHVGTMGYGKMEGGADDRNIAYMIERDSADGPYYHQEWHGMKPTTPIISGGMNALRLPGFFENLGHGNVINTSGGGSYGHIDSPAAGATSLRQAFECWKEGADPIEFAKEHKEFARAFESFPGDADTLYPGWREKLGVHK	Bacteria	Proteobacteria	Gammaproteobacteria	SZUA-140	SZUA-140	SZUA-140	SZUA-140 sp003230085	Proteobacteria	FALSE
2441	316.5	2.1e-95	NZ_JOMK01000001.1_2261	RS_GCF_000711305.1	MDQSNRYADLTLSEEKLIADGNHLLVAYRLKPAAGYGFLEVAAHVAAESSTGTNVEVSTTDDFTRGVDALVYEVDEAAFGDKGGLMKIAYPVDLFDPNLIDGHYNVSHMWSLILGNNQGMGDHEGLRMLDFLVPEQMVKKFDGPATDISDLWKVLGRPEVDGGYIAGTIIKPKLGLRPEPFAKACYDFWLGGDFIKNDEPQANQPFCPMETVIPMVAETMDRAQQETGEAKLFSANVTADFHEEMIKRGEYILGEFAKYGNEKHVAFLVDGFVTGPAGVTTARRNFPDTYLHFHRAGHGALTSYKSPMGMDPLCYMKLARLMGASGIHTGTMGYGKMEGHGDERVLAYMLERDECQGHYFYQKWYGMKPTTPIISGGMNALRLPGFFENLGHGNVINTCGGGSFGHIDSPAAGGTSLGQAYECWKTGADPIEYAKEHPEFARAFESFPSDADKIFPGWREKLGVHK	Bacteria	Proteobacteria	Gammaproteobacteria	Thiomicrospirales	Thiomicrospiraceae	Hydrogenovibrio	Hydrogenovibrio sp000711305	Proteobacteria	FALSE
2444	518.6	1.8e-156	NZ_BDBF01000042.1_51	RS_GCF_001612845.1	MTDESTRDRWDPGVHSYASMGYYDADYQPCDTDVLAVFRVTPQPGVDPIEAAAAVAGESSTATWTVVWTDRLTAHDRYRAKCYRVEEVPGRPGEYFAYIAYDLDLFEEGSITNLTSSVIGNVFGFKPLQALRLEDMRIPVAYVKTFQGPPHGIVMEREYLNKYGRPLLGATVKPKLGLSARNYGRVVYEACKGGLDFTKDDENINSQPFMRWRDRYLFAMEGVNRATAETGELKGHYLNITAATMEDMYERAEFAKSLGSVIVMMDLTVGYTAMQSMSKWARRNGMLLHLHRAGHSTFTRQKTHGVSFRVLAKWCRLIGVDHLHAGTVIGKLEGDPHTVKGFYDTLRDNHIPANPRNGIFFDQDWASLPGVMPVASGGIHAGQMHQLLDLFGDDAILQFGGGTIGHPMGIAAGAEANRVALEAMVKARNEGRDLLKEGPDALRAAAKICPSLDVALATWGDVTFDYTSTDAPDAVPTVTA	Bacteria	Actinobacteriota	Actinobacteria	Mycobacteriales	Mycobacteriaceae	Nocardia	Nocardia elegans	Actinobacteriota	TRUE
2445	527.8	2.5e-159	NZ_CP018043.1_2417	RS_GCF_001886515.1	MTQRWNAGVIPYAEMGYWQPDYVPKDSDVLCAFRITPQDGVPPEEAGAAVAGESSTATWTVVWTDRLTTFEHYQAKCYRVDAVPGTPGQWIAWIAYDLDLFEEGSIANLTSSIIGNVFGFKPLKALRLEDMRIPTQYVKTFQGPAHGIVMEREHLGKFGRPLLGATTKPKLGLSARNYGRVVYEALRGGLDFTKDDENINSQPFMRWRDRFLYCMEAVNRAQASTGEIKGHYLNITAGTMEEMYERANFAAELGSAIVMIDLTIGYTAIQSMAKWARDNSVILHLHRAGHGTYTRQKTHGVSFRVISKWMRLAGVDHIHAGTVVGKLEGDPNTTAGFYDTLRLDHVDADPVKGLFFDQDWASMPGVMPVASGGIHAGQMHQLIHYLGEDVVLQFGGGTIGHPMGIAAGAEANRVALEAMIKARNEGRDYYKEGPDILKKAASRNRALDTALATWGDITFNYESTDTPDVVATPTSI	Bacteria	Actinobacteriota	Actinobacteria	Mycobacteriales	Mycobacteriaceae	Mycolicibacterium	Mycolicibacterium sp001886515	Actinobacteriota	TRUE
2446	559.3	4.1e-169	NATV01000131.1_28	GB_GCA_003094535.1	MAKKYDAGVKEYRETYWMPEYTPADTDILACFKVVPQPGVPREEAAAAVAAESSTGTWTTVWTDLLTDLDYYKGRAYAIEDVPGDDTCFYAFIAYPIDLFEEGSVVNVFTSLVGNVFGFKAVRALRLEDVRFPLAYVMTCNGPPHGIQSERDKMNKYGRPLLGCTIKPKLGLSAKNYGRACYEGLRGGLDFTKDDENVNSQPFMRWRERFNYVVEAIHKAEAETGERKGHYLNVTAPTPEEMYKRAEYAKELGAPIIMHDYLTGGFTANTGLAQWCRDNGMLLHIHRAMHAVLDRNPHHGIHFRVLTKALRLSGGDHLHSGTVVGKLEGDRDATLGWIDIMRDSYIKEDRSRGIFFDQDWGSMPGVLPVASGGIHVWHMPALVSIFGDDSVLQFGGGTLGHPWGNAAGAAANRVAVEACVEARNQGRELEKEGKDILTNAAASSPELKAAMETWKEIKFEFDTVDKLDVSHK	Bacteria	Proteobacteria	Gammaproteobacteria	Chromatiales	Sedimenticolaceae	Thiodiazotropha	Thiodiazotropha sp003094535	Proteobacteria	TRUE
2447	121.3	7.5e-36	NZ_FNRY01000001.1_1413	RS_GCF_900105715.1	MTISESEPRDSYIVATYRISSYLPLEKAAEILAGEQSSGTFTRVALESEDLKRRHGAVVSRITVDETPIAPLPGSWRPSPAATLTTGTVEVLFPTINFGPSVASLITTVAGNLYELRELAAVKLLDVELPAALAQHYSGPLRGIPGTRRLMGVDGGAMIGTIVKPSIGLHLEQLTALVRELALAGIDFIKDDELNTDPPFAPLNQRIDAVMRVLNDVADQTGKLTMYAFNVTGDVDSMKMGLERIERQGGTCAMAAIPTIGFSALAELRKSTDLALHGHRAGFGALDRHPGLGMSFRVFQKLARVCGADHLHVGGIDSKFWEDNSAVVSSVRAMQRPLEIGNPMLPVLSSAQTAATAATTHALIQSADILVLAGGGIHAHPGGASAGVSSMRAAWDAVVAGDVPEEVAEPGSPLDIALKAFGH	Bacteria	Actinobacteriota	Actinobacteria	Actinomycetales	Microbacteriaceae	Microbacterium_A	Microbacterium_A humi	Actinobacteriota	TRUE
2448	552.6	3.4e-167	NZ_CP005986.1_904	RS_GCF_000175575.2	MAGKYEAGVKEYRHTYWAPDYVPLDSDILACFKIVPQPGVDREEAAAAVAAESSTGTWTTVWTDLLTDMDYYKGRAYRIEDVPGDDTAFYAFIAYPIDLFEEGSVVNVFTSLVGNVFGFKAVRSLRLEDVRFPLHYVMTCNGPAHGIQVERDKMDKYGRPLLGCTIKPKLGLSAKNYGRAVYEALRGGLDFTKDDENVNSQPFMRWRDRFLFVADAIRNAEAQTGERKGHYLNVTAPSPEEMYERAEFAKELGMPIIMHDFLTGGFCANTGLARWCRKNGVLLHIHRAMHAVIDRNPHHGIHFRVLTKALRLSGGDHLHTGTVVGKLEGDRASTLGWIDLLRESYIPEDRSRGIFFDQDWGSMPGAFAVASGGIHVWHMPALVNIFGDDSVLQFGGGTLGHPWGNAAGAAANRVALEACVEARNRGVEIEKEGKEVLMNAARHSPELKIALETWKEIKFEFDTVDKLDVQNR	Bacteria	Proteobacteria	Gammaproteobacteria	Acidithiobacillales	Acidithiobacillaceae	Acidithiobacillus	Acidithiobacillus caldus	Proteobacteria	FALSE
2451	537.8	5.8e-163	QCRF01000003.1_88	GB_GCA_003209375.1	MSKKYDAGVKEYRDTYWTPEYVPLDTDLLACFKCTGQEGVPREEVAAAVAAESSTGTWSTVWSELLTDLEFYKGRCYRIEDVPGDPEAFYAFIAYPLDLFEEGSITNVLTSLVGNVFGFKALRHLRLEDIRFPIAFIKTCGGPPNGIVVERDRLNKYGRPLLGCTIKPKLGLSGKNYGRVVYECLRGGLDLTKDDENINSQPFQRWRERFEFVAEAVKLAQRETGEVKGHYLNCTANTPEELYERAEFAKELDMPIIMHDYITGGFTANTGLANWCRKNGMLLHIHRAMHAVIDRHPKHGIHFRVLAKCLRLSGGDQLHTGTVVGKLEGDRQTTLGYIDNLRESFVPEDRSRGNFFDQDWGSMPGVFAVASGGIHVWHMPALLAIFGDDSCLQFGGGTHGHPWGSAAGAAANRVALEACVKARNAGREIEKESRDILMEAAKHSPELAIALETWKEIKFEFDTVDKLDVQG	Bacteria	Cyanobacteria	Cyanobacteriia	Synechococcales	Cyanobiaceae	Prochlorococcus_A	Prochlorococcus_A sp003209375	Cyanobacteria	FALSE
2452	539.7	4.2e-163	NZ_JAEN01000009.1_125	RS_GCF_000518925.1	MNELSKSEITDKKKRYAAGVLKYAQMGYWDGDYQPKDTDVLALFRITPQDGVDPIEAAAAVAGESSTATWTVVWTDRLTACDQYRAKAYKVEPVPGQPGQYFCYVAYDLILFEEGSIANVTASIIGNVFSFKPLLAARLEDMRFPVAYMKTFAGPPTGIVVERERLDKFGRPLLGATTKPKLGLSGKNYGRVVYEGLKGGLDFMKDDENINSQPFMHWRDRFLYCMEAVNKATAATGEVKGHYLNITAGTMEEMYRRAELAKELGSVIVMVDLIVGWTAIQSISNWCRQNDMILHMHRAGHGTYTRQKNHGISFRVIAKWLRMAGVDHLHCGTAVGKLEGDPLTVQGYYNVCREMVNEVDLPRGIFFEQDWGNLKKVMPVASGGIHAGQMHQLLDLFGDDVVLQFGGGTIGHPMGIQAGATANRVALEAMVLARNEGVDIATEGPEVLRRAAKWCKPLEAALDTWGNITFNYTSTDTSDFVPTASVS	Bacteria	Proteobacteria	Alphaproteobacteria	Rhodobacterales	Rhodobacteraceae	Paracoccus	Paracoccus sp000518925	Proteobacteria	TRUE
2453	130.2	2.5e-38	NZ_MDDW01000003.1_137	RS_GCF_001854865.1	MTDTHFEADYLVETPLPLAKVAEIMAGEQSCGTFTKVEGETDDLRARAGAQVIGIAPLGEVEKPTLPSAWLHRRGMTSPSLRARIKLRFPIANVGVNLAALASTAAGNLYDLGEVTGLRLESITLPPSWRRRYALPKQGIAGTRRLAGVTDRPMIGSIIKPNVGLSAAEIGKLVERLCEAGIDFIKDDEIAANPAHAPLSERVTHVMSAVKRAEDKLGRRVMIAFNITDETDAMRRNADLVAREGGTCVMANLNWCGFSAVETLRRSTDLVLHGHRNGFGALSRCDALGISFPAYQTLWRLAGVDHMHVHGLDGKFAQENSEVVESTALCLAPLDDQSDDRVLPAFSSGQWAGTVPATWQAVGGDDFLFMAGGGIMGHPGGLAEGIESIRAAFRAMREKQTLEDAAKTSQPLRKALDFFGKVA	Bacteria	Proteobacteria	Alphaproteobacteria	Rhizobiales	Rhizobiaceae	Neorhizobium	Neorhizobium sp001854865	Proteobacteria	TRUE
2454	92.7	2.7e-27	DLFZ01000131.1_2	GB_GCA_002482435.1	MGQTVGTWIQLPGITDAMVSGYQARVLSLELVPCEPKAALLRVAFPSHNFKNSFAMMQTALVGNDVSTALMVKLLDVSFTEQALSSYRGPALSVEGVRAVTGVYDRPLVLNMIKPCIGYTALEGAKLFFESAMGGVDMIKDDEVLSEIPILSVLERVRTYAKAAEQVKKETGRAPVYIPNITARPKKMRETAKLLVDEGAKACMVNFVTAGADALYELTEEFGSRLMFLGHYAGAGMMSSAWLGYANPVLLGTLPRLAGADMVMTMYPGAPGCAGYFEFLKTVQKQKLKLGSVKPILTVVGGGVTPLNLSAVIKELGTDVVLGVGGAIQGHPMGTRSGAEAVMAAVDAAENGVSLEEKAASCAPLKAALDAWKK	Bacteria	Firmicutes_A	Clostridia	Christensenellales	CAG-138	UBA7707	UBA7707 sp002482435	Firmicutes	FALSE
2455	89.6	4.9e-26	NC_011886.1_1744	RS_GCF_000022025.1	MRDPRSVRCTYYLESEMEPAKAAAIMAGEQSSGTFLPVPGESARIRERHAAHIVDVQEFGFCKPSLPSRANPEKVRAALVTVDFPMENVGTDLATLQTAIAGNLFELGDLYACRLQDMVLPEDFVAAHPGPAFGIGGTRKLISDVQGVMVGTIVKPNVGLSEEEFRLVVRDLAMASIDLIKDDELMTDPAYLPLERRVAVATEEIRAAEQVTGHATMYAFNITGDLAGLRKRHDTVVEAGGRCVMLNIPVMGMPALALLRSFAEVPIHGHRAGLAASMRSKALGMDYRVWQQMARLAGADHLHASGLGSKFYELDAEVAANIRSLLEPLGQTVTPLPVLSSGQNVTTPGPTFEATGTTDLMMLAGGGVAAHPDGPGAGVKSLRQAWEAAVDGIPLLTAATRRADTGDAALLHAVQTFGKGA	Bacteria	Actinobacteriota	Actinobacteria	Actinomycetales	Micrococcaceae	Pseudarthrobacter	Pseudarthrobacter chlorophenolicus	Actinobacteriota	TRUE
2456	57.5	2.5e-16	MSXN01000006.1_16	GB_GCA_002083555.1	MHGHRLSGDRFSVEYHLTGTELQGRNMAERLCTDQTIEAPLSLLRTCPIPEGLLGRVEDFSRVEETRHLARVSFPIELFGHSFAQMLHTLFGTASLSPQVQVADIQLPTQLPESWPGPRHGISGIRALTDVANRPLVCAVLKPLGLSPEALAELAHSFVLGGVDIIKDDQGLGDHAFCPIEERIQRCLAAIREASRSTGRRCLYFTHVVGSLEAIRTQTQFARQAGADGILLSPGLVGYQALHDLRCDTADALPIMSHPAFLGTYAMAPTQGLAPRVLYGRLPRLAGADITIYPTYGLNFPISRQDCTRIASACTKSWGPLRSIFPTAAGRMGEDRIREMCEVYGRDCVFILGSQIRESPEGIAASCEHFMQRLDKFSAAH	Bacteria	Nitrospirota	Nitrospiria	Nitrospirales	Nitrospiraceae	Nitrospira_D	Nitrospira_D sp002083555	Nitrospirota	FALSE
2457	307.5	9.9e-93	UBA8640_contig_6038_1	GB_GCA_003514765.1	LANWCRDNGMLLHIHRAMHAVIDRNPHHGIHFRVLAKALRLSGGDHLHSGTVVGKLEGDREATLGWVDLMRESFIKEDRARGIFFDQDWGSMPGVFPVASGGIHVWHMPALVAIFGDDACLQFGGGTLGHPWGNAAGAAANRVALEACVEARNSGVQIEKEGKAILTKAAKSSPELKIAMETWKEIKFEFDTVDKLDVAHK	Bacteria	Proteobacteria	Gammaproteobacteria	Burkholderiales	Nitrosomonadaceae	Nitrosomonas	Nitrosomonas sp003514765	Proteobacteria	FALSE
2458	559.1	3.8e-169	MEQQ01000089.1_33	GB_GCA_001770285.1	MPGDPSCFYAFVAYPIDLFEEGSVVNVFTSLVGNVFGFKAIRALRLEDVRFPIAYVMTCGGPPNGIQVERDRMDKYGRPLLGCTIKPKLGLSAKNYGRAVYECLRGGLDFTKDDENVNSQPFMRWRDRFSYVMEAVKKAEAETGEKKGHYLNVTAPTPEEMYKRAEFAKALGSPIIMHDFLTGGFCANTGLANWCRENGVLLHIHRAMHAVIDRNPHHGIHFRVLTKALRLSGGDHLHTGTVVGKLEGDRQATLGWIDLLREKYVREDRSRGIFFDQDWGAMPGALAVASGGIHVWHMPALLAIFGDDAVFQFGGGTLGHPWGNAAGACANRVALEACVQARNEGRALEREGREILTAAARSSPELKAAMETWKEIKFEFDVVDKLDAVNA	Bacteria	Proteobacteria	Gammaproteobacteria	Burkholderiales	SG8-39	RBG-16-66-20	RBG-16-66-20 sp001770285	Proteobacteria	TRUE
2459	302.9	2.9e-91	NZ_BDFD01000010.1_75	RS_GCF_001895085.1	MDQSNRYADLSLKEEDLIAGGKHLLVAYKLIPAEGYGFLEVAAHVAAESSTGTNVEVSTTDDFTRGVDALVYEIDETAFGDHPVTGGGLMKIAYPVDLFDPNLIDGHFNVSHMWSLILGNNQGMGDHNGLRMLDFMVPEVMIKNFDGPSTGISDMWKVLGRPEVDGGYISGTIIKPKLGLRPEPFVKACYQFWLGGDFIKNDEPQANQPFCPMETVIPMVAETMDRVQQETGEAKIFSANATADFHGECIKRGEFILESFAKYGNEKHVAFLIDGFVTGPAGVTTARRAFPDTFLHFHRAGHGAVTSYKSPMGMDPLCYMKISRLSGASGIHTGTMGYGKMEGHGNETVLAYMLERDECMGHYFNQKWYGMKPTAPIISGGMNALRLPGFFENLGHGNVINTCGGGSFGHIDSPAAGAKSLSQAYECWTSGTDPIEYAKTHNEFARAFDSFPGDADKIYGDDWREKIGAHK	Bacteria	Proteobacteria	Zetaproteobacteria	Mariprofundales	Mariprofundaceae	Mariprofundus	Mariprofundus micogutta	Proteobacteria	FALSE
2460	531.9	1.1e-160	UCKM01000001.1_101	GB_GCA_900473175.1	MLNKSETVTGKDRYRSGVMEYKKMGYWEPDYEPKDTDIIALFRITPQDGVDPIEAAAAVAGESSTATWTVVWTDRLTATEKYRAKAYRVDPVPNGEGQYFAYIAYDLDLFEPGSIANLTASIIGNVFGFKPLKALRLEDMRLPVAYVKTFQGPATGIVVERERLDKFGRPLLGATVKPKLGLSGRNYGRVVYEALQGGLDFTKDDENINSQPFMHWRERFLYCMEAVNKAQAATGEIKGTYLNVTAATMEDMYERAEFAKELGSNIVMIDLVIGYTAIQSMAKWARRNDMILHLHRAGHSTYTRQKSHGVSFRVIAKWMRLAGVDHIHAGTVVGKLEGDPATTRGYYDICREDYNPMRLENGVFFDQHWASLNKMMPVASGGIHAGQMHQLLDLLGEDVVLQFGGGTIGHPLGIAAGATANRVALECMVLARNEGRDIVNEGPEILRMAARTCQPLQQALDVWKDVSFNYTSTDSPDFVPTATAAE	Bacteria	Proteobacteria	Alphaproteobacteria	Rhizobiales	Rhizobiaceae	Phyllobacterium	Phyllobacterium sp900473175	Proteobacteria	TRUE
2461	28.7	1.2e-07	NZ_KE557324.1_84	RS_GCF_000442315.1	MTRFHVTYRLVAADRAEARARAEGIAYEQTVEVPPDVVPPGRIAQEIVGRIETLEPAGEGVFRTTISYSPDSAGRDVVQFLNVVFGNSSIQTGIRVEAVDPGPEMTRRLTGARFGVEGIRRLCGRPRGGLIAPVLKPQGLDAASLAAIARRCALGGADIVKEDHGLGDLPSAPFRARVEAVTAALAAVQAETGRRPLYFAVLPGQRTEEAIAFAKAAGVDGLLVMPGLHGWGLMARIAGDDTLEMPVMAHPAFTGAFVQSPAAGIAHGVLYGTLQRLAGADISVFPNVGGRFGFSEEDCRAIARSCLDPTGPGRPILPSPGGGMSVDRAAGMRAMFGEDVCYLIGGSLLRHGERIGEEIARMRRALDEEIA	Bacteria	Proteobacteria	Alphaproteobacteria	Rhodobacterales	Rhodobacteraceae	Rubellimicrobium	Rubellimicrobium thermophilum	Proteobacteria	TRUE
2462	98	1.5e-28	NZ_JIBU02000015.1_20	RS_GCF_000633595.2	MNRFYSPMLNPNYEGVNIDDLVVATYLIGTSKDEDPIIKASSIGIEQTTGSWIDVPAETDEVRAKYASKIIGIYEVPDYENQFNVNQNVPDDGTRFYVVRIGFPVANIDDNIPLLFATILGNVTAMPNLRILDIDFPKSFACKFQGPKFGIQGIRDILGVKERPLLNNMIKPCTGYTPDVGAKLFYEAAVGGVDIIKDDELIGGSRVFNNLEERVEKNMAAAAKADKIKGEKTLYAVNITDEISRLKDNAMKAINAGANCLMVDTFGIGLSALRYLAEDPKINVPILSHCCFGASWTVSPYQGVSSTVLTKLTRMCGADTLLIELPYGKFDIVPFKYRKSITTCTGKLYDIKPTLPFVGGGVIPGIIPKILDDAGYDILLGVGAGIHGHKMGPQAGAKAFRYIIDACMNNIPLKEAAKDHEELRVSLETWGMYGKENLKDNYAI	Bacteria	Firmicutes_A	Clostridia	Clostridiales	Clostridiaceae	Clostridium_AM	Clostridium_AM drakei	Firmicutes	FALSE
2463	560.1	2e-169	QLTE01000004.1_30	GB_GCA_003268955.1	MAVKKYAAGVKEYRHTYWMPEYVPLDTDILACFKITPQPGVDREEAAAAVAAESSTGTWTTVWTDLLTDLDFYKGRAYRIEDVPGDDTCFFAFIAYPIDLFEEGSVVNVFTSLVGNVFGFKAVRALRLEDIRFPIAYVKTCGGPPLGIQVERDVMNKYGRPLLGCTIKPKLGLSAKNYGRAVYECLRGGLDFTKDDENVNSQPFMRWRQRFDFVMEAILKAEAETGERKGHYLNVTASTPEEMYKRAEYAKEIGAPIIMHDYITGGFCANTGLANWCRNNGMLLHIHRAMHAVIDRNPHHGIHFRVLTKILRLSGGDHLHTGTVVGKLEGDRQATLGWIDLLRESYVPEDRARGIFFDQDWGSMPGAFAVASGGIHVWHMPALVTIFGDDSVLQFGGGTLGHPWGNAAGAAANRVALEACVQARNEGRQVEKEGKEILTAAAQYSPELKIAMETWKEIKFEFDTVDKLDTTHK	Bacteria	Proteobacteria	Gammaproteobacteria	Burkholderiales	Nitrosomonadaceae	Nitrosomonas	Nitrosomonas sp003268955	Proteobacteria	FALSE
2464	541.5	1.3e-163	UCKY01000001.1_240	GB_GCA_900473245.1	MNADAKTEIKGKERYRAGVLKYAQMGYWNGDYVPKDTDLIALFRITPQDGVDPIEAAAAVAGESSTATWTVVWTDRLTACDQYRAKAYRVDPVPGTPGQYFCYVAYDLILFEEGSIANLTASIIGNVFSFKPLKAARLEDMRLPVAYVKTFKGPPTGIVVERERLDKFGKPLLGATTKPKLGLSGKNYGRVVYEGLKGGLDFMKDDENINSQPFMHWRDRFLYCMEAVNHASAVTGEVKGHYLNVTAGTMEEMYRRAEFAKELGSVIVMVDLIIGWTAIQSMSEWCRQNDMILHMHRAGHGTYTRQKNHGISFRVIAKWLRLAGVDHLHAGTAVGKLEGDPLTVQGYYNVCREMMNEVDLPRGLFFEQDWADLKKVMPVASGGIHAGQMHQLLDLFGDDVVLQFGGGTIGHPMGIQAGATANRVALEAMVLARNEGRDIANEGPEILRAAARWCKPLEAALETWGNISFNYTPTDTSDFVPSVSVA	Bacteria	Proteobacteria	Alphaproteobacteria	Rhizobiales	Rhizobiaceae	Allorhizobium	Allorhizobium sp900473245	Proteobacteria	TRUE
2465	339.9	1.5e-102	DISR01000058.1_29	GB_GCA_002421825.1	MDQSARYADLSLKEEDLIKGGKHILVAYKMKPKSGYGYLEAAAHFAAESSTGTNVEVSTTDEFTKGVDALVYYIDEATEDMRIAYPLELFDRNVTDGRFMLVSFLTLAIGNNQGMGDIEHAKMIDFYVPERVIQMFDGPAKDISDLWRILGRPVENGGYIAGTIIKPKLGLRPEPFANAAYQFWLGGDFIKNDEPQGNQVFAPIKKVLPLVYDAMKRAQDETGQAKLFSMNITADDHYEMCARADYALEVFGPDADKLAFLVDGYVGGPGMVTTARRQYPNQYLHYHRAGHGAVTSPSSKRGYTAFVLAKMSRLQGASGIHVGTMGYGKMEGEGDDKIIAYMIERDECQGPVYFQKWYGMKPTTPIISGGMNALRLPGFFENLGHGNVINTAGGGSYGHIDSPAAGAISLRQSYECWKSGADPIEFAKEHKEFARAFESFPNDADKLFPGWREKLGVHK	Bacteria	Proteobacteria	Gammaproteobacteria	Burkholderiales	Hydrogenophilaceae	UBA6918	UBA6918 sp002421825	Proteobacteria	TRUE
2467	44.9	1.3e-12	NZ_CP012154.1_1506	RS_GCF_001187785.1	MSLIEATYLATRPDRDPAELAENIAREQSLEILDELIPDDIRASLLGRVLGVAPVDEDRWLLRIGYPEALASAQMGQLLQLLHGNVTFYPRIRLQAVDLPRSVIEELPGPIGGIPEIRAQLGVPSRPLLLTVLKPRGSRPEILAQLAGRFARGGGDLLKDDQNLVERSIEAFQARVSACAAAVQDAQQHSGKACLYLPHVAGSGDWLRRQLAVVKELGLPGVVLCPWVMGLESAATAAREFELMWLAHPAGAGVYTEAPENGIDSSLIFGTLPRLAGADLSIFPGSGGRISLGEPGSESAIVEALTGALGRHAATLPCSGGGKTLDRAPEAAAALGGNCAIVVGGDLLRARSRLEAVTRDTIARLEAMD	Bacteria	Proteobacteria	Gammaproteobacteria	Xanthomonadales	Wenzhouxiangellaceae	Wenzhouxiangella	Wenzhouxiangella marina	Proteobacteria	TRUE
2468	58.7	7e-17	QILI01000077.1_4	GB_GCA_003233305.1	MMASDDKILARYRVLSTASEIDTLARSMAYEQTVEVPAALIRDAGVRSRVVGTVRSIEAEVSRQDSFCVEIGYTAELASEQLGQLFNLLYGNISMYPGVRLLEIDLPESVTGNFHGPRFGVQGLRGLLGIYDRPLLATAIKPRGMPIEALARLAGEFARGGGDLVKDDQNLVDADWDTFRRRIDACAVAVEQANQQTGRQCLYLPHLAGADAELDQRARYIRERGLPGALVCPLVMGLDRSRTLLDRYGLLGMAHPALSGAYTHGEEHGIAHAVLLGTLFRLSGADISVFPATGGRFGPPASACRAVAKALVEPLGNLRSAMPAPAGGMSFKLIPDLIETYGLDTVLLVGGALHGHSEDLCASTQKFAEAIRVRCGERCRPPLAVASSCELPVAPGAIRSRLAVLDGFHWQGREDRPYKSSHELDFAGVRRVELIGKSGEACQFDLRYFELAPGGHTSLERHAHTHVLIGARGHGWVQMDGEQQPLEPHDVAYIAPQRVHQLRNESAQPFGFYCLVDRQRDQPVAPGAVGEA	Bacteria	Proteobacteria	Gammaproteobacteria	Xanthomonadales	Rhodanobacteraceae	Metallibacterium	Metallibacterium sp003233305	Proteobacteria	TRUE
2469	573.1	3.9e-173	NC_007413.1_4013	RS_GCF_000204075.1	MSYAQTKTQTKSGYKAGVQDYRLTYYTPDYTPKDTDILAAFRVTPQPGVPFEEAAAAVAAESSTGTWTTVWTDLLTDLDRYKGRCYDIEPVPGEDNQFIAYIAYPLDLFEEGSITNVLTSIVGNVFGFKALRALRLEDIRFPVAYIKTFQGPPHGIQVERDKLNKYGRPLLGCTIKPKLGLSAKNYGRAVYECLRGGLDFTKDDENINSAPFQRWRDRFLFVSDAISKAQAETGEIKGHYLNVTAPTCEEMLKRAEYAKELNQPIIMHDYLTAGFTANTTLARWCRDNGVLLHIHRAMHAVIDRQKNHGIHFRVLAKALRLSGGDHIHTGTVVGKLEGERGITMGFVDLLRENYVEQDKSRGIYFTQDWASLPGVMAVASGGIHVWHMPALVEIFGDDSVLQFGGGTLGHPWGNAPGATANRVALEACVQARNEGRNLAREGNDVIREAAKWSPELAVACELWKEIKFEFEAMDTV	Bacteria	Cyanobacteria	Cyanobacteriia	Cyanobacteriales	Nostocaceae	Trichormus	Trichormus variabilis	Cyanobacteria	FALSE
2470	527	4.6e-159	NZ_CTEE01000001.1_5744	RS_GCF_001373395.1	MTEKQRWNAGVIPYAEMGYWQPDYVPKDSDVLCAFRITPQQGVPPEEAGAAVAGESSTATWTVVWTDRLTTFEHYQAKCYRVEAVPNAPGQWIAWIAYDLDLFEEGSIANLTSSIIGNVFGFKPLKALRLEDMRIPTQYVKTFQGPAHGIVMEREYLNKFGRPLLGATTKPKLGLSARNYGRVVYEALRGGLDFTKDDENINSQPFMRWRDRFLFCMEAVNRAQAATGEIKGHYLNVTAGTMEEMYERADFAKELGSVIVMIDLTIGYTAIQSMANWARANGVILHLHRAGHGTYTRQKTHGVSFRVISKWMRLAGVDHIHAGTVVGKLEGDPNTTAGFYDTLRLDSIAADPVKGLYFDQEWASMPAVMPVASGGIHAGQMHQLLHYLGEDVVLQFGGGTIGHPMGIAAGAEANRVALEAMIKARNEGRDYYKEGEEILKKAASNNRALDTALATWGDISFNYESTDTPDVVATPTTA	Bacteria	Actinobacteriota	Actinobacteria	Mycobacteriales	Mycobacteriaceae	Mycobacterium	Mycobacterium lentiflavum	Actinobacteriota	TRUE
2471	314.2	1e-94	NZ_CP018800.1_881	RS_GCF_002795825.1	MDQSNRYANLSLNEADLIAGGKHLLVAYKLKPAPGYGFLEVAAHVAAESSTGTNVEVSTTDDFTRGVDALVYEVDETAFGDDRVTGGGLMKIAYPVELFDINITDGQYMISQMYSLILGNNQGMGDHAGLRMLDFMVPECMIKKFDGPATNISDLWKLLGRPEVDGGYIAGTIIKPKLGLRPEPFARACYEFWLGGDFIKNDEPQGNQTFCPMKTVLPLVAETMDRVQQETGEVKIFSANVTADCYKELIARGDYILETFGKYGNEKHVAFLVDGVVTGVHGVTTCRREFPDTFLHYHRAGHGAFTSYKSPMGMDPLCHMKFARLMGASGIHTGTMGYGKMEGHGNETVLAYMLERDECQGNYFYQKWYGMKATTPIISGGMNALRLPGFFENLGHGNVINTCGGGSFGHIDSPAAGATSLSQAYECWKSGQDPIEYAKTHNEFARAFDSFPKDADKIFPDWREKLGSHK	Bacteria	Proteobacteria	Zetaproteobacteria	Mariprofundales	Mariprofundaceae	Mariprofundus	Mariprofundus ferrinatatus	Proteobacteria	FALSE
2472	542.8	3.1e-164	NZ_DS022299.1_334	RS_GCF_000153825.1	MSKKYDAGVKEYRDTYWTPDYVPLDTDLLACFKCTGQEGVPKEEVAAAVAAESSTGTWSTVWSELLTDLDFYKGRCYRIEDVPGDKESFYAFIAYPLDLFEEGSITNVLTSLVGNVFGFKALRHLRLEDIRFPMAFIKSCYGPPNGIQVERDRMNKYGRPLLGCTIKPKLGLSGKNYGRVVYECLRGGLDFTKDDENINSQPFQRWQNRFEFVAEAIKLSEQETGERKGHYLNVTANTPEEMYERAEFAKELGMPIIMHDFITGGFTANTGLSKWCRKNGMLLHIHRAMHAVIDRHPKHGIHFRVLAKCLRLSGGDQLHTGTVVGKLEGDRQTTLGYIDQLRESFVPEDRSRGNFFDQDWGSMPGVFAVASGGIHVWHMPALVTIFGDDSVLQFGGGTHGHPWGSAAGAAANRVALEACVKARNAGRHLEKESRDILMEAAKHSPELAIALETWKEIKFEFDTVDKLDVQS	Bacteria	Cyanobacteria	Cyanobacteriia	Synechococcales	Cyanobiaceae	Synechococcus_C	Synechococcus_C sp000153825	Cyanobacteria	FALSE
2473	558.2	5.1e-169	NCKC01000003.1_45	GB_GCA_002282715.1	MAVKKYSAGVKEYRHTYWMPEYTPLDSDILACFKITPQPGVDREEAAAAVAAESSTGTWTTVWTDLLTDMDYYKGRAYRIEDVPGDDAAFYAFIAYPIDLFEEGSVVNVFTSLVGNVFGFKAVRGLRLEDVRFPLAYVKTCGGPPHGIQVERDKMNKYGRPMLGCTIKPKLGLSAKNYGRAVYECLRGGLDFTKDDENINSQPFMRWRDRFLFVQDATETAEAQTGERKGHYLNVTAPTPEEMYKRAEFAKEIGAPIIMHDYITGGFTANTGLAKWCQDNGVLLHIHRAMHAVIDRNPHHGIHFRVLAKILRLSGGDHLHTGTVVGKLEGDRASTLGWIDLLRESFIPEDRSRGIFFDQDWGSMPGVFAVASGGIHVWHMPALVNIFGDDSVLQFGGGTLGHPWGNAAGAAANRVALEACVEARNQGRDIEKEGKEILTAAAQHSPELKIAMETWKEIKFEFDTVDKLDTQNR	Bacteria	Proteobacteria	Gammaproteobacteria	Halothiobacillales	Halothiobacillaceae	Halothiobacillus	Halothiobacillus sp002282715	Proteobacteria	FALSE
2474	577.6	1.9e-174	NC_019738.1_2270	RS_GCF_000317515.1	MSYSKTSTQSKAGYDAGVKDYKLTYYTPDYTPKDTDVLAAFRVTPQPGVPPEEAGAAVAAESSTGTWTTVWTDLLTDLDRYKGRCYDIEPVPGEDNQFIAFIAYPLDLFEEGSVTNLLTSLVGNVFGFKALRALRLEDLRIPIAYMKTFQGPPHGITVERDKLNKYGRPLLGCTIKPKLGLSAKNYGRAVYECLRGGLDFTKDDENINSQPFMRWRDRFLFVQEAIEKAQAETGEIKGHYLNVTAPTCEEMMERAEFAKEIKTPIIMHDYLTGGFTANTSLAKWCRRNGVLLHIHRAMHAVIDRQKNHGIHFRVLAKCLRMSGGDHLHSGTVVGKLEGEKGITMGFVDLMREDHIEQDRARGIYFTQDWASMPGVMPVASGGIHVWHMPALVEIFGDDSCLQFGGGTLGHPWGNAPGATANRVALEACIQARNEGRNLFREGGDVIREACKWSPELAAACELWKEIKFEFEAMDTV	Bacteria	Cyanobacteria	Cyanobacteriia	Cyanobacteriales	Coleofasciculaceae	Coleofasciculus	Coleofasciculus sp000317515	Cyanobacteria	FALSE
2476	531.3	2.4e-160	NZ_CP018812.1_705	RS_GCF_001922345.1	MNDFSEAAIAPADTPARRSRYDAGVLKYREMGYWQPDYEPKETDVIALFRITPQLGVEPEEAAAAVAGESSTATWTVVWTDRLTACDMYRAKAYRVEPVPASGLGNSEPQYFAYIAYELDLFEEGSVANLTASIIGNVFGFKPLKALRLEDMRIPVAYLKTFHGPATGIVVERERLDKYGRPLLGATVKPKLGLSGKNYGRVVYEGLKGGLDFLKDDENINSQAFMHWRDRYLFSMEAVNRAQAETGEVKGHYLNVTAATMEDMYERAEFAKELGSCIVMIDLVIGWTAIQSMARWARRNDMILHLHRAGHGTYTRQRNHGISFRVIAKWLRMAGVDHAHAGTAVGKLEGDPLSVQGYYNVLREAHNPVDLSRGIFFDQPWAGLRKVMPVASGGIHAGQMHQLLDLFGDDAILQFGGGTIGHPAGIQAGATANRVALEAMVKARNEGRDIANEGPELLDAAARHCLPLKQALDTWRDVTFNYASTDTPDFAVTPSVA	Bacteria	Proteobacteria	Gammaproteobacteria	Burkholderiales	Burkholderiaceae	Paraburkholderia_A	Paraburkholderia_A sp001922345	Proteobacteria	TRUE
2477	518.9	7.5e-157	NZ_AXVM01000001.1_182	RS_GCF_000484635.1	MSTEVTEITDARKRYKAGVLKYREMGYWRPDYQPKATDVICLFRITPQEGVEPEEAAAGVAGESSCATWTVVWTDRLTACDDYRGKAYQVEQVPNNPQQWFAWIAYDLTLFEPGSIANLTASLIGNVFGFKPLKALRLEDMFLPEAYIKTFDGPPTGLIVERERLDKYGRPLLGATTKPKLGLSGRNYGRVIYEGLKGGLDFMKDDENINSQPFMHWRDRFLNVMDAVNKAQAVTGEIKGSYLNVTAATMEDMYERAEFAKALGSVVVMVDLVIGWTAIQSMAKWCRRNDMVMHMHRAGHSTYTRQKSHGVSFRVIAKWCRLAGVDHLHTGTAVGKLEGDPLTVQGYYNVCRDSYTRKDLPRGLFFDMNWADTKKVMPVASGGIHAGQMHQLLHLFGDDVILQFGGGTIGHPQGIQAGATANRVALEAMVKARNEGRDILAEGPRILQDAARFCTPLKQALDTWGDVTFNFESTDSSDYAVTPAVA	Bacteria	Proteobacteria	Gammaproteobacteria	Burkholderiales	Burkholderiaceae	Comamonas_C	Comamonas_C badia	Proteobacteria	TRUE
2478	550.6	1.7e-166	NZ_CP007029.1_2445	RS_GCF_000227685.2	MAVKTYEAGVKEYREKYWTPDYVPLDTDLLACFKVTGQPGVPREEVAAAVAAESSTGTWSTVWSELLTDLEYYKGRAYRIEDVPGDKESFYAFVAYPLDLFEEGSIVNVLTSLVGNVFGFKALKHLRLEDIRFPIAYIKTCMGPPSGIQVERDKLNKYGRPMLGATIKPKLGLSAKNYGRAVYECLRGGLDLTKDDENVNSQPFMRWQNRFEFVAEAVMKSQAETGERKGHYLNVTAPDPEQMYERAEFAKELGMPIVMHDFLTGGFTANTGLAKWCRKNGVLLHIHRAMHAVIDRHPKHGIHFRVLAKCLRLSGGDHLHTGTVVGKLEGDRNSTLGFVDQLRESFVPEDRARGVFFDQDWGSMPGVFAVASGGIHVWHMPALVSIFGDDSVLQFGGGTQGHPWGNAAGAAANRVALEACVKARNEGRELEREAREILTDAARHSPELAIAMETWKEIVFEFETVDKLDVG	Bacteria	Proteobacteria	Gammaproteobacteria	Ectothiorhodospirales	Thioalkalivibrionaceae	Thioalkalivibrio_B	Thioalkalivibrio_B paradoxus	Proteobacteria	TRUE
2479	529.2	1.2e-159	NZ_CP029425.1_7922	RS_GCF_002278135.2	MNAHTGTVRGKERYRSGVMEYKRMGYWEPDYTPKDTDVIALFRVTPQEGVDPIEASAAVAGESSTATWTVVWTDRLTAAEKYRAKCYRVDPVPGTPGSYFAYIAYDLDLFEPGSIANLSASIIGNVFGFKPLKALRLEDMRFPVAYVKTFQGPATGIVVERERLDKFGRPLLGATVKPKLGLSGRNYGRVVYEALKGGLDFTKDDENINSQPFMHWRDRFLYCMEAVNRAQAASGEVKGTYLNITAGTMEDMYERAEFAKELGSCIVMIDLVIGYTAIQSMAKWARRNDMILHLHRAGHSTYTRQKSHGVSFRVIAKWMRLAGVDHIHAGTVVGKLEGDPNTTRGYYDVCREDFNPTKLEHGLFFDQNWASLNKMMPVASGGIHAGQMHQLLDLLGEDVVLQFGGGTIGHPMGIAAGAIANRVALEAMILARNEGRDYVHEGPEILARAAETCTPLKAALEVWKDVTFNYQSTDTPDFVPTALETV	Bacteria	Proteobacteria	Alphaproteobacteria	Rhizobiales	Xanthobacteraceae	Bradyrhizobium	Bradyrhizobium ottawaense	Proteobacteria	TRUE
2480	537.5	1.4e-162	NZ_KB893653.1_1272	RS_GCF_000374145.1	MADTPISDNKELRGKERYKAGVLKYAQMGYWDGDYEPKPTDLLALFRITPQEGVDPIEAAAAVAGESSTATWTVVWTDRLTASDQYRAKAYRVEPVPNNPGQYFAYVAYDLILFEEGSIANLTASIIGNVFSFKPLKAARLEDMRLPPAYVKTFKGPPTGVVVERERLDKFGRALLGATTKPKLGLSGKNYGRVVYEGLKGGLDFMKDDENINSQPFMHWRDRFLYCMEAVNKASAETGEVKGHYLNITAGTMEEMYRRAEFAKQLGSVIVMVDLIIGWTAIQSISEWARQNDMILHMHRAGHGTYTRQKNHGISFRVIAKWLRLAGVDHLHTGTAVGKLEGDPMTVQGYYNVCREMRNEVDLQRGIFFEQDWADIRKVMPVASGGIHAGQMHQLLSLFGDDVVLQFGGGTIGHPMGIQAGATANRVALEAMTLARNEGRDIANEGPEILRAAAKWCKPLEAALDTWGDITFNYASTDSSDFAPTPSVS	Bacteria	Proteobacteria	Alphaproteobacteria	Rhodobacterales	Rhodobacteraceae	Neomegalonema	Neomegalonema perideroedes	Proteobacteria	TRUE
2481	57.3	1e-16	NSHZ01000013.1_4	GB_GCA_002737595.1	MTDRITAIYRITGNEPAAVAEAIRVEQTIEFPHDLAPEWIQREVVGRVEEISGDQVTISYDPRVAGSELTQLLNVLWGNVSLFPGVRIIDLALPESITTLFDGPRYGIEGLRTHFGAATRPLITTALKPMGTSSADFAETARTLALSGFDIIKDDHSLANQPWSTWRERVTLVSKAVAEANATTGGKSAYAPSLNLPADQVLDAARSAQELGAGALLILPGITGFDSMRVIAKNIELPIMAHPSMLGSYTISPNEGIAHGILFSTLMRLAGGDITIFPNFGGRFSFSERECLEIRDAAIAPLGSIAPIWISPGGGMSLERIPEMIDFYGKDTSLLIGGALHRGSLRENADRMAHLVKAY	Bacteria	Actinobacteriota	Actinobacteria	Nanopelagicales	Nanopelagicaceae	GCA-2737595	GCA-2737595 sp002737595	Actinobacteriota	FALSE
2482	542.5	6.6e-164	MKRJ01000011.1_92	GB_GCA_001896885.1	MNIRTETIAEGKERYKSGVIPYRKMGYWQPDYSPKDTDLIAMFRITPQAGVDHEEAAAAVAGESSTATWTVVWTDRLTACELYRAKAFRSEPVPNTGPGTKTEQQYFAYIAYDLDLFEPGSIANLTASIIGNVFGFKAVKALRLEDMRIPVAYLKTFQGPATGIVVERERLDKFGRPLLGATTKPKLGLSGRNYGRVVYEALKGGLDFVKDDENINSQPFMHWRDRFLYCMEAVNKASAATGEVKGHYLNVTAGTMEEMYERAEFAKQLGSVIIMIDLVIGYTAIQSMARWARRNDMVLHLHRAGNSTYSRQKNHGMNFRVICKWMRMAGVDHLHAGTVVGKLEGDPLMIKGFYDTLREERTRQSLENGLFFDQEWASLNKVMPVASGGIHAGQMHQLIHYLGEDVILQFGGGTIGHPDGIQAGATANRVALEAMILARNEGRDYLREGTHILEQAARWCRPLKAALEVWKDVSFNYESTDTADFVPTATVSH	Bacteria	Proteobacteria	Alphaproteobacteria	Rhizobiales	Rhizobiaceae	65-79	65-79 sp001896885	Proteobacteria	TRUE
2483	518.6	1.1e-156	PXYW01000013.1_25	GB_GCA_003023695.1	MTNSTNPEKNRWAAGVTPYAEMGYWQPDYVPKDTDILCAFRIVPQEGVDPIEAAAAVAGESSTATWTVVWTDRLTAHEHYQAKAYQVVPVPGTDQYIAYIAYDIDLFEEGSIANLTSSIIGNVFSFKALKSLRLEDMRIPLHYVKTFQGPAHGIVMEREYLDKYGRPLLGATTKPKLGLSARNYGRVVYEALSGGLDFTKDDENINSQPFMRWRDRFLYVMEGVNKAMAATGEIKGHYLNVTAATMEDMYERAEFAKSLGSVVVMIDLTIGYTAIQSMANWARKNGVILHLHRAGHGTYTRQKTHGVSFRVIAKWMRLAGVDHIHAGTVVGKLEGDPNMIHGYYDILRLSHIPLNPLNGIFFDQDWGSMPSLMPVASGGIHAGQMHLLLHHLGEDVILQFGGGTIGHPLGIASGATANRVALEAMILARNEGRDYVNEGPDILEAAAKWSPALRAALETWKDVTFNFASTDTPDVLATPSL	Bacteria	Firmicutes_E	Sulfobacillia	Sulfobacillales	Sulfobacillaceae	Sulfobacillus_C	Sulfobacillus_C benefaciens	Firmicutes	FALSE
2484	537.8	5.3e-163	QCQY01000008.1_4	GB_GCA_003209475.1	MSKKYDAGVKEYRDTYWTPEYVPLDTDLLACFKCTGQEGVPKEEVAAAVAAESSTGTWSTVWSELLTDLEFYKGRCYRIEDVPGDPEAFYAFIAYPLDLFEEGSITNVLTSLVGNVFGFKALRHLRLEDIRFPIAFIKTCGGPPNGIVVERDRLNKYGRPLLGCTIKPKLGLSGKNYGRVVYECLRGGLDLTKDDENINSQPFQRWRERFEFVAEAVKLAQRETGEVKGHYLNCTANTPEELYERAEFAKELDMPIIMHDYITGGFTANTGLANWCRKNGMLLHIHRAMHAVIDRHPKHGIHFRVLAKCLRLSGGDQLHTGTVVGKLEGDRQTTLGYIDNLRESFVPEDRSRGNFFDQDWGSMPGVFAVASGGIHVWHMPALLAIFGDDSCLQFGGGTHGHPWGSAAGAAANRVALEACVKARNAGREIEKESRDILMEAAKHSPELAIALETWKEIKFEFDTVDKLDVQG	Bacteria	Cyanobacteria	Cyanobacteriia	Synechococcales	Cyanobiaceae	Prochlorococcus_A	Prochlorococcus_A sp003209475	Cyanobacteria	FALSE
2485	538.2	3.5e-163	QCNH01000015.1_17	GB_GCA_003213275.1	MSKKYDAGVKEYRDTYWTPEYVPLDTDLLACFKCTGQEGVPREEVAAAVAAESSTGTWSTVWSELLTDLEFYKGRCYRIEDVPGDPEAFYAFIAYPLDLFEEGSITNVLTSLVGNVFGFKALRHLRLEDIRFPIAFIKTCGGPPNGIVVERDRLNKYGRPLLGCTIKPKLGLSGKNYGRVVYECLRGGLDLTKDDENINSQPFQRWRERFEFVAEAVKLAQQETGEVKGHYLNCTANTPEELYERAEFAKELDMPIIMHDYITGGFTANTGLANWCRKNGMLLHIHRAMHAVIDRHPKHGIHFRVLAKCLRLSGGDQLHTGTVVGKLEGDRQTTLGYIDNLRESFVPEDRSRGNFFDQDWGSMPGVFAVASGGIHVWHMPALLAIFGDDSCLQFGGGTHGHPWGSAAGAAANRVALEACVKARNAGREIEKESRDILMEAAKHSPELAIALETWKEIKFEFDTVDKLDVQG	Bacteria	Cyanobacteria	Cyanobacteriia	Synechococcales	Cyanobiaceae	Prochlorococcus_A	Prochlorococcus_A sp003213275	Cyanobacteria	FALSE
2486	89.3	4.9e-26	PMIF01000263.1_6	GB_GCA_003157035.1	HGMVTSPSSKRGYTAFVLAKMSRLQGASGIHVGTMGYGKMEGEGDDKVIAYMIERDECQGPVYFQKWDGVKATTPIISGGMNALRLPGXXXXXXXXLAAKAGRGKVSGQRRSSNSYSYDKKK	Bacteria	Proteobacteria	Gammaproteobacteria	Burkholderiales	Rhodocyclaceae	Fen-999	Fen-999 sp003157035	Proteobacteria	TRUE
2488	539.7	3e-163	NZ_PXVC01000012.1_28	RS_GCF_003011125.1	MSKKYDAGVKEYRDTYWTPDYVPLDSDLLACFKCTGQEGVPREEVAAAVAAESSTGTWSTVWSELLTDLDFYKGRCYRIEEVPGDKEAFYAFIAYPLDLFEEGSITNVLTSLVGNVFGFKALRHLRLEDIRFPLAFIKTCGGPPNGIQVERDRMNKYGRPLLGCTIKPKLGLSGKNYGRVVYECLRGGLDFTKDDENINSQPFQRWQNRFEFVAEAVKLAEQETGERKGHYLNCTANTPEEMYERAEFAKELDQPIIMHDYITGGFTANTGLXXWCRKNGMLLHIHRAMHAVIDRHPKHGIHFRVLAKCLRLSGGDQLHTGTVVGKLEGDRQTTLGYIDQXRESFVPEDRTRGNFFDQDWGSMPGVFAVASGGIHVWHMPALVAIFGDDSVLQFGGGTHGHPWGSAAGAAANRVALEACVKARNAGREIEKEGRDILTEAAKHSPELAIALETWKEIKFEFDTVDKLDVNA	Bacteria	Cyanobacteria	Cyanobacteriia	Synechococcales	Cyanobiaceae	Synechococcus_D	Synechococcus_D lacustris	Cyanobacteria	FALSE
2489	184.3	1.6e-55	CP006913.1_645	GB_GCA_000503875.1	MNLQELIASLNPHQAAYINMDLKDPRNGDYMLAAFHLIPGGKLNILQAACEAAAESSTGTNFLVQTETAYSKMLNALVYKIDLEKNLVWIAYPWRLFDRGGNVQNILTYIAGNVFGMKEVAAFKLLDVRFPAAMLEQYDGPSYTLDDMRAYLNVYDRPILGTIVKPKMGLTSAEYAEVAYDFRVGGGDFVKNDEPQADQDFCPYDKMVAHIKEAMDKAVKETGKKKVHSFNVSASDYDTMIKRCELIVNSGMEKGSYAFLIDGTTAGWMAVQTLRRKYPDVFIHFHRAGHGAFTRPENPIGYTVLVLSKFARLAGASGIHTGTAGVGKMAGTPEEDVTAAHSIFGLDAPGHIFQQSWGTIPENDVDWLQKVQEDHHQHLTKEDDTWRNLKKCCPIISGGLNPTLLKPFIDVMGDVDFITTMGAGCHAHPRGTKAGATALVQSCEAYKQGINIAEYAKDHVELAEAIEFFTKKENKDVRHAERRESN	Bacteria	Patescibacteria	Gracilibacteria	Absconditabacterales	X112	UBA5124	UBA5124 sp000503875	Patescibacteria	FALSE
2490	541	2.6e-163	NC_022247.1_3058	RS_GCF_000463015.1	MGNMNEAIQITDAKKRYSAGVLKYAQMGYWDGDYVPKDTDILALFRITPQEGVDAIEAAAAVAGESSTATWTVVWTDRLTACDMYRAKAYKVEPVPNNPGQYFCYVAYDLSLFEEGSITNVTASIIGNVFSFKPLKAARLEDMKFPVAYVKTFPGPPTGIVVERERLDKFGRPLLGATTKPKLGLSGRNYGRVVYEGLRGGLDFMKDDENINSQPFMHWRDRFLFVMDAVNKASAATGEVKGSYLNVTAGTMEEMYRRAQFAKELGSVIVMVDLVIGYTAIQSMSNWCRQNDMILHLHRAGHGTYTRQKNHGVSFRVIAKWMRLAGVDHIHAGTAVGKLEGDPMTVQGYYNVCRDTHTKVDLPRGIYFDQDWGALRKVMPVASGGIHAGQMHQLLDLFGDDVVLQFGGGTIGHPQGIQAGATANRVALEAMVLARNEGRDIANEGPQILRDAAKWCTPLAAALDTWGEISFNYASTDTSDYVPTPSVA	Bacteria	Proteobacteria	Gammaproteobacteria	Burkholderiales	Burkholderiaceae	Variovorax	Variovorax paradoxus_E	Proteobacteria	TRUE
2491	528.9	1.6e-159	NZ_LUKO01000111.1_597	RS_GCF_001595995.1	MNAHAGTVRGKERYRSGVMEYKRMGYWEPDYTPKDTDVIALFRVTPQEGVDPIEASAAVAGESSTATWTVVWTDRLTAAEKYRAKCYRVDPVPGSPGSYFACIAYDLDLFEPGSIANLSASIIGNVFGFKPLKALRLEDMRFPVAYVKTFQGPATGIVVERERLDKFGRPLLGATVKPKLGLSGRNYGRVVYEALKGGLDFTKDDENINSQPFMHWRDRFLYCMEAVNRAQAASGEVKGTYLNITAGTMEDMYERAEFAKELGSCIVMIDLVIGYTAIQSMAKWARRNDMILHLHRAGHSTYTRQKSHGVSFRVIAKWMRLAGVDHIHAGTVVGKLEGDPNTTRGYYDVCREDFNPTKLEHGLFFDQSWASLNKMMPVASGGIHAGQMHQLLDLLGEDVVLQFGGGTIGHPMGIAAGAIANRVALEAMILARNEGRDYIHEGPEILARAAETCTPLKAALEVWKDVTFNYQSTDTPDFVPTALETV	Bacteria	Proteobacteria	Alphaproteobacteria	Rhizobiales	Xanthobacteraceae	Bradyrhizobium	Bradyrhizobium liaoningense	Proteobacteria	TRUE
2492	561.3	6.4e-170	NZ_KB899538.1_1296	RS_GCF_000378305.1	MAAKKYSAGVKDYRETYWMPEYMPLDTDLLACFKITPQPGIDREEAAAAVAAESSTGTWTTVWTDLLTDMDYYKGRAYSIEDVPGDDESFYAFIAYPIDLFEEGSMVNVFTSLVGNVFGFKAIRALRLEDVRFPMAYVKTCGGPPSGIQVERDKLNKYGRPMLGCTIKPKLGLSAKNYGRAVYECLRGGLDFTKDDENINSQPFMRWRDRFEFVQEATEKAEAETGERKGHYLNVTAPTPEEMYKRAEFAKEIGAPIIMHDYITGGFCANTGLANWCRDNGVLLHIHRAMHAVLDRHPKHGIHFRVLAKILRLSGGDHLHTGTVVGKLEGDRAATLGWIDLLRESFIPEDRSRGIFFDQDWGSMPGVFAVASGGIHVWHMPALVSIFGDDSVLQFGGGTLGHPWGNAPGAAANRVALEACVQARNEGRDIEKEGKDILTQAAQHSPELKIAMETWKEIKFEFDTVDKLDTQHK	Bacteria	Proteobacteria	Gammaproteobacteria	Ectothiorhodospirales	Thioalkalivibrionaceae	Thioalkalivibrio	Thioalkalivibrio sp000378305	Proteobacteria	FALSE
2493	61.8	5.6e-18	NZ_PPDB01000007.1_642	RS_GCF_002959855.1	MKSERFIVTYRIAANSYDDAKAIAGAVQVEQTIEFPYEFVTDEYIKEHITGQLVSLEPMKADSPYATVGVMPGQTVLRDSYYVARISYAVETTAMEATQFLNVIFGNSSLQPYIWVVDIELCPSLYAVFKGPRFGLTGIRNLVGTPKRPMIQAVIKPMGASSAELARMCGAYTRGGADVIKDDHGISNQSFSEFRDRISRCAYTVQEMNAAHGTKTLYAANISGDGPEVMERAQFAKEAGATALMVASGLIGFGWLHVLATDETLGLPIINHPAFSGGGVSPGISGVADYLQLGLFPRLFGADMPIFVSYGGRFTFTQDQCQRISRYIKNPTGPLKAACPAPGGGITDTRLAELVGLYGNDTMFLVGGDMFRRGPDIESNMAYFVNRLDELSDL	Bacteria	Firmicutes_C	Negativicutes	Veillonellales	Veillonellaceae	Veillonella	Veillonella denticariosi	Firmicutes	FALSE
2494	530.9	2.6e-160	NZ_LBCQ01000018.1_20	RS_GCF_001014615.1	MANQSETVTGAARYRSGVMEYKKMGYWEPDYEPKDTDVIALFRITPQDGVDPIEAAAAVAGESSTATWTVVWTDRLTAKEKYRAKAYRVDSVPNAPGQYFAYIAYDLDLFEPGSIANLTASIIGNVFGFKPLKALRLEDMRLPVAYVKTFQGPATGIVVERERLDKFGRPLLGATVKPKLGLSGRNYGRVVYEALKGGLDFTKDDENINSQPFMHWRDRFLYCMEAVNKAQAETGEIKGTYLNITAATMEDMYERAEFARELGSVVVMIDLVIGYTAIQSMAKWARRNDMVLHLHRAGHSTYTRQKSHGVSFRVIAKWMRLAGVDHIHAGTVVGKLEGDPATTKGYYDVCREDFNPMRLENGIFFDQHWASLNKLMPVASGGIHAGQMHQLLDLLGEDVVLQFGGGTIGHPMGIAAGATANRVALECMVLARNEGRNIVREGPEILQDAARTCLPLKQALETWKDVTFNYASTDSPDFVPVATAAE	Bacteria	Proteobacteria	Alphaproteobacteria	Rhizobiales	Rhizobiaceae	Aquamicrobium_A	Aquamicrobium_A sp001014615	Proteobacteria	TRUE
2495	572.8	4.4e-173	NC_008312.1_4691	RS_GCF_000014265.1	MSYAKTQTQSKSGYQAGVKDYKLTYYTPDYIPKDTDLLAAFRMSPQPGVPPEEAGAAVAAESSTGTWTTVWTDLLTDLDRYKGRCYDIESVPGEDNQYICYVAYPLDLFEEGSVTNMLTSIVGNVFGFKALRSLRLEDLRIPVAYLKTFQGPPHGITVERDKLNKYGRPLLGCTIKPKLGLSAKNYGRAVYECLRGGLDFTKDDENINSQPFMRWRDRFLFAQEAIEKAQAETGEIKGHYLNVTAPTCEEMLERADFAKEIGTPIIMHDYLTGGFTANTTLAKWCRRNGVLLHIHRAMHAVIDRQKAHGIHFRVLAKCLRMSGGDHLHSGTVVGKLEGEKGITMGFVDLMREDHVEQDRERGIYFTQDWASMPGVMPVASGGIHVWHMPALVEIFGDDSCLQFGGGTLGHPWGNAPGATANRVALEACIQARNEGRNLFREGGDVIREAAKWSPDLAVACELWKEIKFEFEAMDTL	Bacteria	Cyanobacteria	Cyanobacteriia	Cyanobacteriales	Phormidiaceae	Trichodesmium	Trichodesmium erythraeum	Cyanobacteria	FALSE
2496	559.4	4.6e-169	DS021198.1_1832	GB_GCA_001735895.1	MSSNKTYDAGVKDYRETYWMPDYTPADTDILACFKITPQPGVPREEAAAAVAAESSTGTWTTVWTDLLTDLDHYKGRAYSIEDVPGDDSCFYAFIAYPIDLFEEGSVVNVFTSLVGNVFGFKAVRGLRLEDVRFPIAYVMTCNGPPNGIQVERDKMNKYGRPLLGCTIKPKLGLSAKNYGRAVYECLRGGLDFTKDDENVNSQPFMRWNHRFDFVMEAIHKAEQETGERKGHYLNVTAPTPEEMYKRAEYAKQLGAPIIMHDYLTGGFCANTGLAQWCRDNGILLHIHRAMHAVLDRNPIHGIHFRVLAKALRLSGGDHLHSGTVVGKLEGDREATLGWIDLMRDKFIKEDRSRGIFFDQDWGSMPGVLPVASGGIHVWHMPALVGIFGDDSVLQFGGGTLGHPWGNAAGAAANRVALEACVQARNEGREVEKEGKDILTNAAKSSPELNAAMETWKEIKFEFDTVDKLDVAHR	Bacteria	Proteobacteria	Gammaproteobacteria	GCA-001735895	GCA-001735895	GCA-001735895	GCA-001735895 sp001735895	Proteobacteria	TRUE
2497	265.8	4.8e-80	DHFQ01000073.1_10	GB_GCA_002402325.1	MEKRLFYLDLRKVPEEDDFVAQFFVEPSENVTMEEACNSIAAESSIGTWTEVSTMTENFREKFKARVTKIDGNIVEIAYPSLLFEKGNIPQVYSSVAGNIFGMKDVKNLRLLSLKFPESFIKTFSGPGYGIEGIREKLKIFNRQIVGTIVKPKIGLDPESQSNVLYEAMLNGCDVVKDDENLTSQDFCPFDKRVRRCLEKAKEAEDKTGEGKGYIPNITAPTETMLKRAEFVEKMGGTFAMVDIMTVGWSALQTLINSSFNLIIHGHRAMHAAITRNKFHGITMYVLARTARIIGIDQLHIGTAIGKMEGKREEVLKCVDALRLKEEGVGDLKQKWDLKPSMPIASGGLHPLHIPELIEIFGMDCIFQFGGGIHGHPDGTQGGAKAVRQALYASLNKIPLSEYAKDNRELQLAIEKWGK	Bacteria	Acidobacteriota	UBA4820	UBA4820	UBA4820	UBA4820	UBA4820 sp002402325	Acidobacteriota	FALSE
2498	539.3	1.8e-163	QCKN01000017.1_6	GB_GCA_003215295.1	MSKKYDAGVKEYRDTYWTPDYVPLDTDLLACFKCTGQEGVPREEVAAAVAAESSTGTWSTVWSELLTDLEFYKGRCYRIEDVPGDKESFYAFIAYPLDLFEEGSITNVLTSLVGNVFGFKALRHLRLEDIRFPMAFIKTCGGPPNGIVVERDRLNKYGRPLLGCTIKPKLGLSGKNYGRVVYECLRGGLDLTKDDENINSQPFQRWRERFEFVAEAVKLAQQETGEVKGHYLNCTATTPEEMYERAEFAKELDMPIIMHDYITGGFTANTGLANWCRKNGMLLHIHRAMHAVIDRHPKHGIHFRVLAKCLRLSGGDQLHTGTVVGKLEGDRQTTLGYIDNLRESFVPEDRTRGNFFDQDWGSMPGVFAVASGGIHVWHMPALLAIFGDDSCLQFGGGTHGHPWGSAAGAAANRVALEACVKARNAGREIEKESRDILMEAAKHSPELAIALETWKEIKFEFDTVDKLDVQQ	Bacteria	Cyanobacteria	Cyanobacteriia	Synechococcales	Cyanobiaceae	AG-409-P03	AG-409-P03 sp003215295	Cyanobacteria	FALSE
2499	290.6	1.5e-87	NC_013385.1_1894	RS_GCF_000024605.1	MRYSDFVELNYTPSPSDCLACFYVEPAEGVDIYEAAGAVASESSIGTWTDVATMKPRIWEELRARVYAIEGNVVKIAYPAALFEPGNIPQYLSSIAGNIFGMKAVKNLRLLDISFPPELVSGSLGPAFGVQGVRETLGIYGRPLVGTIVKPKLGLSPREQAEVVYEALVGGLDLVKDDENLTSQPFSPFEERVKRSLEACARAEAEAGEKKVYLPNVTAETEEMIRRAELVKREGGRYVMVDIVTAGFSGLLSLRKANLGLIIHAHRAMYASFARNRRHGISMLVLAKLARLAGVDQLHIGTVVGKMEGDKEDVLRCHAALGNASPVSGDLLRPQDWGEIKPVLSVASGGLHPGHIPDLISIFGVDCVLQFGGGVHGHPRGTRAGASAVRAAVEAATSGQSFQEVARREKTLEEAIMHWGG	Bacteria	Firmicutes_B	Desulfotomaculia	Ammonifexales	Ammonificaceae	Ammonifex	Ammonifex degensii	Firmicutes	FALSE
2500	537.8	6.9e-163	JFNU01000005.1_100	GB_GCA_000634515.1	MSKKYDAGVKEYRDTYWTPEYVPLDTDLLACFKCTGQEGVPKEEVAAAVAAESSTGTWSTVWSELLTDLEFYKGRCYRIEDVPGDPEAFYAFIAYPLDLFEEGSITNVLTSLVGNVFGFKALRHLRLEDIRFPIAFIKTCGGPPNGIVVERDRLNKYGRPLLGCTIKPKLGLSGKNYGRVVYECLRGGLDLTKDDENINSQPFQRWRERFEFVAEAVKLAQRETGEVKGHYLNCTANTPEELYERAEFAKELDMPIIMHDYITGGFTANTGLANWCRKNGMLLHIHRAMHAVIDRHPKHGIHFRVLAKCLRLSGGDQLHTGTVVGKLEGDRQTTLGYIDNLRESFVPEDRSRGNFFDQDWGSMPGVFAVASGGIHVWHMPALLAIFGDDSCLQFGGGTHGHPWGSAAGAAANRVALEACVKARNAGREIEKESRDILMEAAKHSPELAIALETWKEIKFEFDTVDKLDVQG	Bacteria	Cyanobacteria	Cyanobacteriia	Synechococcales	Cyanobiaceae	Prochlorococcus_A	Prochlorococcus_A sp000634515	Cyanobacteria	FALSE
2501	54.7	1.4e-15	DJYX01000241.1_2	GB_GCA_002450295.1	MNTRFWVEYHLTGSPKETEDMAKGIAIEQSAGLPLQLVASGFLQDEILGRVEDLKVLNDQTSYVKISYLTESIGNELTQLMNVLYGNISLWKGIKVIGIELPDPLKAYFAGPRFGIRGLRDRLRAPVGPLLMAQVKPMGRGTHELAELAYRFAIGGIDLIIEDHMVTDQTWSHFRDRVFAISQAVQRANSKTKGNCVYVPNVTSSPEELLLRADWASRYGAGALLVSPGLTGFDSLQRLSQNRRPGLPIIAHPTFLGSLMLSPNQGIVPGLLLGTIFRLAGADCSLLPYAGGRFGFHEEDCQSVIEHCQQADLLLKRSMPALGGGITLENLPSLHKKYGNDVIYLLGGQLYGISADLPENVRQLRRVLERET	Bacteria	SAR324	SAR324	SAR324	NAC60-12	JCVI-SCAAA005	JCVI-SCAAA005 sp002450295	SAR324	TRUE
2502	523.6	5.7e-158	NZ_JYMT01000031.1_124	RS_GCF_000938305.1	MNIQQSITVRGKDRYKSGVMEYKRMGYWEPDYEPKDTDVIALFRVTPQDGVDPTEACAAVAGESSTATWTVVWTDRLTAAEKYRAKCYRVDPVPNSPGSYFAYIAYDLDLFEPGSIANLTASIIGNVFGFKPLKALRLEDMRLPVAYVKTFQGPATGIVVERERLDKFGRPLLGATVKPKLGLSGRNYGRVVYEALKGGLDFTKDDENINSQPFMHWRERFLYCMEAVNRAQAATGEIKGTYLNVTAATMEDMYERAEFAHELGSSIVMIDLVIGYTAIQSMAKWARRNNMILHLHRAGHSTYTRQRSHGVSFRVIAKWMRLAGVDHIHAGTVVGKLEGDPNTTRGYYDICREDFNPMQLEHGVFFDQNWASLNKLMPVASGGIHAGQMHQLLDLLGEDVVLQFGGGTIGHPRGIQAGAIANRVALEAMILARNGGRDYVHEGPEILAKAALTCTPLREALDVWKDVTFNYESTDAPDFVPTPSMAV	Bacteria	Proteobacteria	Alphaproteobacteria	Rhizobiales	Xanthobacteraceae	Bradyrhizobium	Bradyrhizobium sp000938305	Proteobacteria	TRUE
2503	346.4	1.4e-104	NZ_JOMR01000001.1_349	RS_GCF_000711195.1	MDQSNRYADLSLKEEDLIAGQNHILVAYNMQQVAGYGYLEVAAHIAAESSTGTNVEVCTTDDFTKALDALVYEIDEANHVIKIAYPFDLFDRNGTDGKTMLVSFLTLAIGNNQGMGDVKNLQMVDFWVPETKLHLFDGPAKDISDMWRVLGRDYKNGGYIAGTIIKPKLGLRPEPFAAAAYQFWLGGDFIKNDEPQGNQVFAPMKKVMPLVVDAMKRAQDETGQAKLFSANITADDHYEMLYRADYILEAFGEFAQNVAFLVDGYVGGPGMITTARRNYPSQYLHYHRAGHGAITSPSANRGYTAFVLSKISRLQGASGIHVGTMGFGKMEGGNEDKNIAYMIERDECQGPFFYQKWNGMKPTTPIISGGMNALRLPGFFKNLGHGNIINTSGGGSYGHIDSPAAGAISLRQSYECWKQGADPIEFAKEHKEFARAFESFPADADKIYPGWREKLGVHK	Bacteria	Proteobacteria	Gammaproteobacteria	Thiomicrospirales	Thiomicrospiraceae	Thiomicrospira	Thiomicrospira pelophila	Proteobacteria	FALSE
2505	518.5	1.7e-156	NZ_BDBD01000011.1_254	RS_GCF_001612805.1	MAEETERDRWDPGVQSYASMGYYSPDYVPADTDVLAVFRVTPQPGVDPIEAAAAVAGESSTATWTVVWTDRLTAHSKYQAKCYRVDPVPGREGEYFAYIAYDLDLFEEGSITNLTSSVIGNVFGFKPLLALRLEDMRIPVAYVKTFQGPPHGTVMEREYLNKYGRPLLGATVKPKLGLSARNYGRVIYEACKGGLDFTKDDENINSQPFMRWRDRYLFAMEGVNRAMAETGEIKGHYLNVTAATMEDMYERAEFAKEIGSVVIMMDLTVGYTAMQSMSKWARRNGVLLHLHRAGHSTFTRQKTHGVSFRVLAKWCRLIGVDHLHAGTVVGKLEGDPATTRGFYDTLRENHIPAQLSNGIFFDQEWASLPGVMPVASGGIHAGQMHQLLDLFGDDVILQFGGGTIGHPLGIAAGAEANRVALEAVVKARNEGRDLLKEGPDVLRTAASTCRPLEVALSTWGDVTFDYTSTDAPDAVPTPSL	Bacteria	Actinobacteriota	Actinobacteria	Mycobacteriales	Mycobacteriaceae	Nocardia	Nocardia coubleae	Actinobacteriota	TRUE
2506	533.7	3.5e-161	NZ_LNTU01000012.1_441	RS_GCF_001558695.1	MVENMTVTGAERYKAGVMEYRKMGYWEPDYEPKDTDIIALFRITPQDGVDPVEAAAAVAGESSTATWTVVWTDRLTACEKYRAKAYRVDPVPNAEGQYFAYIAYDLDLFEPGSIANLTASIIGNVFGFKPLKALRLEDMRLPVAYVKTFQGPATGIVVERERLDKFGRPLLGATVKPKLGLSGRNYGRVVYEALKGGLDFTKDDENINSQPFMHWRDRFLYCMEAVNKAQAETGEVKGTYLNVTAATMEDMYERADLAKELGSNIVMIDLVIGYTAIQSMAKWARRNDMILHLHRAGHSTYTRQKSHGVSFRVIAKWMRLAGVDHIHAGTVVGKLEGDPATTKGYYDVCREEFNPMRLENGIFFDQDWASLNRLMPVASGGIHAGQMHQLLDLLGEDVVLQFGGGTIGHPMGIAAGATANRVALECMVLARNEGRDIVHEGPEILQAAARHCQPLQQALDTWKDVTFNYTSTDAPDFVPTATAAE	Bacteria	Proteobacteria	Alphaproteobacteria	Rhizobiales	Rhizobiaceae	Paramesorhizobium	Paramesorhizobium deserti	Proteobacteria	TRUE
2508	557.6	1.4e-168	MTBT01000012.1_8	GB_GCA_002282935.1	MVQAKSKGFQAGVKDYRLTYYTPDYTPKDTDLLACFRVTPQPGVPPEEAGAAVAAESSTGTWTTVWTDNLTDLDRYKGRCYDIEPVPNEDNQFFCFVAYPLDLFEEGSVTNILTSIVGNVFGFKALRGLRLEDIRFPVALIKTFQGPPHGITVERDKLNKYGRPLLGCTIKPKLGLSAKNYGRAVYECLRGGLDFTKDDENINSQPFMRWRDRFLFVQEAIVKSQAETNEVKGHYLNVTAPTCEQMMQRAEFAAEIKTPIIMHDYLTGGFTANTTLAKFCRDKGLLLHIHRAMHAVIDRQKNHGIHFRVLAKCLRLSGGDHLHSGTVVGKLEGERGITMGFVDLMREDYVEEDRARGIFFTQDYASLPGVMPVASGGIHVWHMPALVEIFGDDSCLQFGGGTLGHPWGNAPGATANRVALEACIQARNEGRSLAREGNDVIREACRWSPELAAACELWKEIKFEFEAMDTL	Bacteria	Cyanobacteria	Cyanobacteriia	Cyanobacteriales	Microcystaceae	Microcystis	Microcystis sp002282935	Cyanobacteria	FALSE
2510	538.2	4.7e-163	NZ_MWPC01000168.1_20	RS_GCF_002026065.1	MSKKYDAGVKEYRDTYWTPEYVPLDTDLLACFKCTGQEGVPREEVAAAVAAESSTGTWSTVWSELLTDLEFYKGRCYRIEDVPGDPEAFYAFIAYPLDLFEEGSITNVLTSLVGNVFGFKALRHLRLEDIRFPIAFIKTCGGPPNGIVVERDRLNKYGRPLLGCTIKPKLGLSGKNYGRVVYECLRGGLDLTKDDENINSQPFQRWRERFEFVAEAVKLAQQETGEVKGHYLNCTANTPEELYERAEFAKELDMPIIMHDYITGGFTANTGLANWCRKNGMLLHIHRAMHAVIDRHPKHGIHFRVLAKCLRLSGGDQLHTGTVVGKLEGDRQTTLGYIDNLRESFVPEDRSRGNFFDQDWGSMPGVFAVASGGIHVWHMPALLAIFGDDSCLQFGGGTHGHPWGSAAGAAANRVALEACVKARNAGREIEKESRDILMEAAKHSPELAIALETWKEIKFEFDTVDKLDVQG	Bacteria	Cyanobacteria	Cyanobacteriia	Synechococcales	Cyanobiaceae	Prochlorococcus_A	Prochlorococcus_A sp002026065	Cyanobacteria	FALSE
2511	360.4	1.4e-108	NZ_CP011412.1_3123	RS_GCF_001007875.1	MSLDQTSRYADLSLNEDKLIADGNHILVAYTMEPAAGNGYLATAAHFAAESSTGTNVEVSTTDDFTKGVDALVYEIDEANGIMKIAYPNELFDRNVTDGRVMLVSFLTLTIGNNQGMGDVKNAQMQDFYIPPKMLQLFDGPSKDISDLWRILGRPVQDGGYIAGTIIKPKLGLRPEPFAEAAYQFWLGGDFIKNDEPQGNQVFCPMKKVMPLVADAMKRAQDETGQAKLFSANITADDHYEMMARADYILETFGENASHVAFLVDGYVGGPGMITTARRQYPNQYLHYHRAGHGAVTSPSSKRGYTAFVLAKMARLQGASGIHVGTMGYGKMEGSRDDKVIAYMIERDSCDGPFYHQEWYGMKPTTPIISGGMNALRLPGFFENLGHGNVINTSGGGSYGHIDSPAAGAISLRQAYECWKEGADPVEYAKEHKEFARAFESFPQDADTIYPGWRDRLGVHK	Bacteria	Proteobacteria	Gammaproteobacteria	Chromatiales	Sedimenticolaceae	Sedimenticola	Sedimenticola thiotaurini	Proteobacteria	TRUE
2512	47.5	1.7e-13	DGEO01000016.1_106	GB_GCA_002385985.1	MTFATHAYGLPESLEGQPYTLATYYLQAESDENADAKAASLAVGQSIGTWTEVPGVTPEMLAHHLARVTGVYEVPPVELRGQLPDGQRSYIVQIAFPEANFGDQLPLLLTTVLGNDISTAARIKLLDLRVSRELAGRLGGPRFGLEGIRQKTGVTDRALILNVLKPCTGFPPEAAVPWFEESARAGSDVIKDDELLADVSFNRLERRVRLFHETAERVYQETGHRALYCANITDRADRTLENLRRAAELGADLVMVNAVAAGLGTLQAVTAHSQLPVLAHFAGYNAMSEAPGSGLASPLLLGKLLRLAGADAVSFPSPYSAYPLLGENFARIARALRLPLFEIKPSLPVPGGGIHPATAARIVRELGNDVMLTVGGGIQGHPGGAGAGVRALHAALRAAAQGQPLAEAAKESPELAAALDRWPA	Bacteria	Chloroflexota	Anaerolineae	Anaerolineales	Anaerolineaceae	UBA3924	UBA3924 sp002385985	Chloroflexota	FALSE
2514	528.7	3.9e-160	NVTX01000043.1_12	GB_GCA_002401735.1	MNTQSDARITDTKERYKGGVLKYKQMGYWRPDYEPKDTDFICLFRITPQEGVDPEEAAAAVAGESSTATWTVVWTDLLTAHEDYQAKAYRLDTVPNTGAGTDTEAQYFAYIAYDIALFEEGSIANVTASLIGNVFSFKPLKAARLEDIRIPTAYVKTFKGPPTGIIVERERLDKYGRPLLGATMKPKLGLSGKNYGRVVYEGLSGGLDFTKDDENINSQPFMHWRDRFLFCMEAVNKAQANTGEIKGHYLNITAATMEDMYERAEFARDLGSNIIMVDLVIGWTAIQSISRWSRENDMILHMHRAGHGTYTRQKNHGVSFRVIAKWLRLAGVDHLHAGTAVGKLEGDPMTVQGYYNVCRDSVTKQDLARGIFFDQDWADLNKVMPVASGGIHAGQIHQLLHLFGDDVVLQFGGGTIGHPAGIQAGAIANRVGIEAMVKARNEGKDILNEGPDILRTAAKGCKPLEQALEIWKDVSFNYTSTDTPDFVTTPTAT	Bacteria	Proteobacteria	Gammaproteobacteria	Burkholderiales	Methylophilaceae	GCA-2401735	GCA-2401735 sp002401735	Proteobacteria	FALSE
2515	113.2	2.1e-33	DIVQ01000138.1_10	GB_GCA_002423325.1	MTHYTSDDSLIATFYWESAKPLRAVAEAVAQLETTGKWLGQGQPTDLFRASQGEVLEVNEVAPGKGTATLRFPLGNFELESAAFASIWLTLIGGGRFALIEYDKSRLLDFALPDWAYRYFPGPKWGLARTRAFLGMPEGEPIIGTIVKPTAGLTAEEVAAMCTDAALGGVRFIKDDEKMLNTSYCPLARRVRLVSEGLKRAADRTGQSVIYCPHITSDLAHLRRNAEIALENGATGLMVNFFSIGFPAMEMLARDMALDVPIYAHCGGREAMGRAEGQGVAPNVIAKFARLMGGDYFRTGILRSYLVGTEEEFALMNATLREPLGGIRDAVPALSGGLNPRNLGDNLAAFGYDVMVLAGTGIFSHPLGTRGGVEAMKQAAQAQRLGVPLPEYARDHAELAAAL	Bacteria	Chloroflexota	Anaerolineae	UBA1429	UBA1429	UBA6128	UBA6128 sp002423325	Chloroflexota	FALSE
2517	531.4	2.5e-160	NZ_FNKP01000003.1_84	RS_GCF_900099835.1	MNDFSQPVIEPDRSVPTPRTPRERYAAGVMKYREMGYWQPDYEPKETDIIALFRITPQPGVDPEEAAAAVAGESSTATWTVVWTDRLTACDMYRAKAYRVDPVPASRSDEPQFFAYIAYDLDLFEEGSVANLTASIIGNVFGFKPLKALRLEDMRIPVAYLKTFQGPPTGIVVERERLDKYGRPLLGATVKPKLGLSGKNYGRVVYEGLRGGLDFLKDDENINSQPFMHWRDRYLFAMDAVNRAQAETGELKGHYLNVTAGTMEDMYERAEFAKELGSCIVMIDLVIGWTAIQSMSRWARRNDMILHLHRAGHGTYTRQRNHGISFRVIAKWLRMAGVDHAHAGTAVGKLEGDPMTVQGYYNVCREAHNAVDLSRGLFFDQPWASLRKVMPVASGGIHAGQMHQLLDLFGDDAILQFGGGTIGHPAGIQAGAVANRVALEAMVKARNEGRDILHEGPDVLEAASRWCTPLKQALDTWRDVTFNYASTDTPDFAATPTAA	Bacteria	Proteobacteria	Gammaproteobacteria	Burkholderiales	Burkholderiaceae	Paraburkholderia	Paraburkholderia fungorum_A	Proteobacteria	TRUE
2518	371.5	1.3e-111	NVWB01000128.1_5	GB_GCA_002733575.1	MDQSNRYADLSLSEEKLMADEGHVLVAYIMKPKKGFGGYLETAAHFAAESSTGTNVEVSTTDDFTRGVDAIVYEIDEAANLMKIAYPVELFDRNIIDGRAMLCSFLTLAIGNNQGMGDVEHAKIHDFWVPSPFLRLFDGPSTTISDLWRVLRRPVIDGGFIVGTIIKPKLGLRPQPFASACYDFWLGGDFIKNDEPQGNQLFAPLKETIPLVADAMKRAQDETGEAKLFSANITADDHYEMLARGEFILETFGENADHVAFLVDGYVTGPAAITTARRSFPKQYLHYHRAGHGAVTSPSSMRGYTAFVLSKMARLQGASGIHTGTMGFGKMEGEAADKLMAYMIMDDSADGPYFHQEWEGMGCTTPIISGGMNAIRMPGFFENLGNSNLILTAGGGAFGHIDGAPAGARSLRQAEQCWKEGADPIEFAKDHYEFARAFESFPGDADQIFPGWRRALGIN	Bacteria	Planctomycetota	Planctomycetes	Pirellulales	Pirellulaceae	GCA-2733575	GCA-2733575 sp002733575	Planctomycetota	FALSE
2519	534.7	1e-161	MERK01000136.1_6	GB_GCA_001770575.1	MRKTGSTYSAGVKDYRHTYWEPDYPVKDTDLLACFKITPQEGVPREEAAAAVAAESSTGTWTTVWTDLLTDLDHYKGRAYRIEDVPGDPSCFYAFIAYPIDLFEEGSVVNVLTSLAGNVFGFKAIRALRLEDVRFPLAYVITCGGPPHGIAVERDIMNKYGQPLLGCTIKPKLGLSAKNYGRAVYECLRGGLDFTKDDENVNSQPFMRWRQRFDFVAEAVKKAEAETGERKGHYLNVTAPTPEEMYKRAEYAKSLAMPIIMHDFLTGGFCAHTGLANWCRNNGVLLHVHRALHAVLDRDRHHGIHFRVLAKCLRLSGGDHLHSGTVVGKLEGDREATLGWIDLMREKFIPENRARGIFFDQDFGFMPGLFPVASGGIHVWHIPALVAIFGDDSVMQFGGGTLGHPWGNAAGACANRVALEACVEARNQGRQVEKEGKAILLAAAKTSPELKAAMETWKEIKFEFDTVDKLDMAHA	Bacteria	Proteobacteria	Gammaproteobacteria	Burkholderiales	SG8-39	2-12-FULL-64-23	2-12-FULL-64-23 sp001770575	Proteobacteria	FALSE
2520	529.5	7.8e-160	NZ_FCNZ02000001.1_289	RS_GCF_001544495.1	MNDFSKAAVEAVRNPQDPRSRYAAGVMKYREMGYWQPDYTPKDTDVIALFRITPQPGVEPEEAAAAVAGESSTATWTVVWTDRLTACDMYRAKAYRVEPVPASATGEPQFFAYIAYELDLFEEGSVANLTASIIGNVFGFKPLKALRLEDMRIPVAYLKTFQGPPTGIVVERERLDKYGRPLLGATVKPKLGLSGKNYGRVVYEGLKGGLDFLKDDENINSQAFMHWRDRYLFSMEAVNRAQAETGEVKGHYLNVTAGTMEDMYERAEFAKELGSCIVMIDLVIGWTAIQSMSKWARRNDMILHLHRAGHGTYTRQRNHGISFRVIAKWLRMAGVDHAHAGTAVGKLEGDPLSVQGYYNVCREARNDVDLSRGLFFDQPWAGLRKVMPVASGGIHAGQMHQLIDLFGDDCILQFGGGTIGHPGGIQAGAVANRVALEAIVKARNEGRDIAREGPELLEAAARWCSPLKQALDTWRDVTFNYASTDTPDFAVTPTAV	Bacteria	Proteobacteria	Gammaproteobacteria	Burkholderiales	Burkholderiaceae	Caballeronia	Caballeronia telluris	Proteobacteria	TRUE
2521	579.3	4.8e-175	MUGG01000121.1_21	GB_GCA_002148405.1	MSYAQARTQAKAGYDAGVKDYKLTYYTPDYTPKDTDVLAAFRMTPQPGVPPEEAGAAVAAESSTGTWTTVWTDLLTDLDRYKGRCYDIEPVPGEDNQYICYIAYPLDLFEEGSVTNLLTSLVGNVFGFKALKALRLEDLRIPVAYLKTFQGPPHGIQVERDKLNKYGRPMLGCTIKPKLGLSAKNYGRAVYECLRGGLDFTKDDENINSQPFQRWRDRFLFVADAIHKAQAETGEVKGHYLNVTAATCEEMLKRAEFAKELEMPIIMHDFLTGGFTANTSLAHWCRDNGVLLHIHRAMHAVIDRQKNHGIHFRVLSKCLRMSGGDHIHTGTVVGKLEGDKAVTLGFIDLLRENYIEQDRSRGVYFTQDWASMPGVMAVASGGIHVWHMPALVDIFGDDSVLQFGGGTLGHPWGNAPGATANRVALEACVQARNEGRDLMREGGDIIREACRWSPELAVACELWKEIKFEFEAQDTI	Bacteria	Cyanobacteria	Cyanobacteriia	Leptolyngbyales	Leptolyngbyaceae	Alkalinema	Alkalinema sp002148405	Cyanobacteria	FALSE
2523	40.4	5e-11	NZ_KI421509.1_4227	RS_GCF_000473225.1	MTARFTVTYRLFAADRAEALARAEGIALEQTVEIPRDVVPPGFIEDEILGRVQEIGTEAEGQWRATVSYSPQSCGAELPQLLNVVFGNSSIQRGIKVIGLDLGPLTKAFPGARFGVGGLRRLADLERGPFIAPVLKPQGSSAAQLAETAYLCAMGGAHIVKEDHGLTNQPCAPFRDRVEAIAEALARARARTGRPCLYFAGLAGHSEELDDMAAFAVRAGVDGLLLMPGLFGFDTVHRLARNDRINLPIMTHPSFLGPYVLSSDTGFSHAMMFGTLQRLAGADISVFPNVGGRFGFTAQDCAAIAAACGDPAGIGRAILPSPGGGMSPERGAGMLAMYGEDAVFLLGGSLLRHGARIGEAIADLRNGLAG	Bacteria	Proteobacteria	Alphaproteobacteria	Rhodobacterales	Rhodobacteraceae	Sedimentitalea	Sedimentitalea nanhaiensis	Proteobacteria	TRUE
2524	536.3	5.8e-162	NZ_LNQB01000067.1_68	RS_GCF_001651875.1	MNADAKTEIKGKERYRAGVLKYAQMGYWNGDYEPKDTDLIALFRITPQDGVDPIEAAAAVAGESSTATWTVVWTDRLTACDQYRAKAYRVDPVPGAPGQYFCYVAYDLILFEEGSIANLTASIIGNVFSFKPLKAARLEDMRLPVAYVKTFKGPPTGIVVERERLDKFGKPLLGATTKPKLGLSGKNYGRVVYEGLKGGLDFMKDDENINSQPFMHWRDRFLYCMEAVNHASAVTGEVKGHYLNVTAGTMEEMYRRAEFAKELGSVIVMVDLIVGWTAIQSISEWCRQNDMILHMHRAGHGTYTRQKNHGISFRVIAKWLRLAGVDHLHAGTAVGKLEGDPLTVQGYYNVCREMKNEVDLPRGLFFEQDWADIKKVMPVASGGIHAGQMHQLLDLFGDDVVLQFGGGTIGHPMGIQAGATANRVALETMVLARNEGRDIANDGPEILRAAAKWCKPLEAALETWGNITFNYTPTDSSDFVPTVSVA	Bacteria	Proteobacteria	Alphaproteobacteria	Rhizobiales	Rhizobiaceae	Sinorhizobium	Sinorhizobium saheli	Proteobacteria	TRUE
2525	537.8	6.1e-163	QCBX01000001.1_124	GB_GCA_003281455.1	MSKKYDAGVKEYRDTYWTPEYVPLDTDLLACFKCTGQEGVPREEVAAAVAAESSTGTWSTVWSELLTDLEFYKGRCYRIEDVPGDPEAFYAFIAYPLDLFEEGSITNVLTSLVGNVFGFKALRHLRLEDIRFPIAFIKTCGGPPNGIVVERDRLNKYGRPLLGCTIKPKLGLSGKNYGRVVYECLRGGLDLTKDDENINSQPFQRWRERFEFVAEAVKLAQRETGEVKGHYLNCTANTPEELYERAEFAKELDMPIIMHDYITGGFTANTGLANWCRKNGMLLHIHRAMHAVIDRHPKHGIHFRVLAKCLRLSGGDQLHTGTVVGKLEGDRQTTLGYIDNLRESFVPEDRSRGNFFDQDWGSMPGVFAVASGGIHVWHMPALLAIFGDDSCLQFGGGTHGHPWGSAAGAAANRVALEACVKARNAGREIEKESRDILMEAAKHSPELAIALETWKEIKFEFDTVDKLDVQG	Bacteria	Cyanobacteria	Cyanobacteriia	Synechococcales	Cyanobiaceae	Prochlorococcus_A	Prochlorococcus_A sp003281455	Cyanobacteria	FALSE
2526	525.7	7.8e-159	NZ_ATXK01000001.1_753	RS_GCF_000421645.1	MDQGSQTIKGKDRYKSGVMEYRKMGYWEPDYEPKETDVIACFRITPQDGVDPIEAAAAVAGESSTATWTVVWTDRLTAAEKYRAKAYRVDQVPNTGDQYFAYIAYDLDLFENGSIANLTASIIGNVFGFKPLKGLRLEDMRLPTAYVKTFQGPATGIVVERERLDKFGRPLLGATVKPKLGLSGRNYGRVVYEALKGGLDFTKDDENINSQPFMDWRERFLYCMEAVNKAQAATGEIKGTYLNVTAATMEDMYERAEFARDLGSNIVMIDLVIGWTAMQSMAKWARRNNMILHLHRAGHSTYTRQKTHGVSFRVIAKWARLAGVDHIHAGTVVGKLEGDPATTKGYYDICRDEFTHRKLENGIFFDQPWASLNKMMPVASGGIHAGQMHQLLDLLGEDTVLQFGGGTIGHPMGIAAGATANRVALECMVLARNEGRDIVNEGPEILQEAARSCTPLQQALETWKDVTFNYTSTDSPDYAVTATASA	Bacteria	Proteobacteria	Alphaproteobacteria	Rhizobiales	Rhizobiaceae	Aurantimonas	Aurantimonas coralicida	Proteobacteria	TRUE
2527	540.9	1.1e-163	NC_005070.1_1866	RS_GCF_000195975.1	MSKKYDAGVKEYRDTYWTPDYVPLDTDLLACFKCTGQEGVPKEEVAAAVAAESSTGTWSTVWSELLTDLDFYKGRCYRIEDVPGDKESFYAFIAYPLDLFEEGSITNVLTSLVGNVFGFKALRHLRLEDIRFPMAFIKSCYGPPNGIQVERDRMNKYGRPLLGCTIKPKLGLSGKNYGRVVYECLRGGLDFTKDDENINSQPFQRWQNRFEFVAEAIKLSEQETGERKGHYLNVTANTPEEMYERAEFAKELGMPIIMHDFITGGFTANTGLSKWCRKNGMLLHIHRAMHAVIDRHPKHGIHFRVLAKCLRLSGGDQLHTGTVVGKLEGDRQTTLGYIDQLRESFVPEDRSRGNFFDQDWGSMPGVFAVASGGIHVWHMPALVAIFGDDSVLQFGGGTHGHPWGSAAGAAANRVALEACVKARNAGREIEKESRDILMEAGKHSPELAIALETWKEIKFEFDTVDKLDVQN	Bacteria	Cyanobacteria	Cyanobacteriia	Synechococcales	Cyanobiaceae	Synechococcus_C	Synechococcus_C sp000195975	Cyanobacteria	FALSE
2528	339	2.9e-102	NVVK01000025.1_35	GB_GCA_002733335.1	MDQSSRYADLSLNEEDLIAAGKHMLVAYTMTPMPGFGGYLETAAHFAAESSTGTNVEVSTTDDFTKDLDAMVYEIDEAKGIMKIAYPNDLFDRNIIDGXTMVVSFLTLAIGNNQGMGDVQCAQMQDFYVPKAMLDIFDGPSMDISDLWNALXRPRENGGYIAGTIIKPKLGLRPKPFAEAAYQFWLGGDFIKNDXPQGNQVYARMKDVTPLVADAMKRAQDETGEAKLFSANITADDHHEMCARADYILETFGENAHHVAFLVDGYVGGPGMVTTARRNYPGQYVHYHRAGHGAVTSPSSVRGYTAFVLGKLSRLMGASGIHVGTMGYGKMEGGADDRNIAYMIERDSADGPFFHQEWYXMKPTTPIISGGMNALRLPGFFENLGHGNVINTAGGGAYGHIDSPADGARSLSQAYDCWKSGADPIEYAKEHREFARAFESFPGDADKIFPGWREKLGVHK	Bacteria	Proteobacteria	Gammaproteobacteria	Nitrosococcales	Methylophagaceae	GCA-002733105	GCA-002733105 sp002733335	Proteobacteria	FALSE
2529	106.6	3.5e-31	NZ_CP022417.1_183	RS_GCF_002222635.1	MERVIAEYLLETPFPLEDVAAMMAGEQSSGTFVRVTGETDELRARAAAQVLSIIPQDVVAEPTLSSAYVDRKAKTGPFRQARVRIAYPTANIGRNLPTLAATVSGNLYDIGQITGLKLLSLEIPSAYRMRYPLPAVGVQGTRDSLGVANGPIFGTIIKPNVGMCSADIATLVDQLCQAGVDFIKDDEVCANPDCAPLAERVPAVMAVIRKWQDRTGRRVMMAFNITDETDAMRRHADLVASEGGSCVMASLNWCGLSGMQTLRAHTPLAIHAHRNGFGAMSRHPLLGMGFTAYQALYRLAGIDHMHVHGIGGKFVDSAEDVIEAVRACLRPLSGDGPDDRVMPAFSSGQWAGTLPQTIAAAESPDFMFMCGGGILAHPDGAAAGTRSLREAYDALTGGETLEQAAASRPALDAAMQFFGKE	Bacteria	Proteobacteria	Alphaproteobacteria	Rhodobacterales	Rhodobacteraceae	Sulfitobacter_C	Sulfitobacter_C pseudonitzschiae_A	Proteobacteria	TRUE
2530	60.4	5.2e-17	NZ_MUNW01000050.1_40	RS_GCF_002002725.1	MAPRFTVSYYVRAADEAEARARALDIALEQTVEIPRDVVPKGYVEDEILGKLEALDKDPNGRPGYLADISYSEDDVGGDFLQFLNIVFGNSSIKPGLKVEDIGLSKGILALCPGPRHGIAGLRQRAGIGAQPLLMSAIKPVGLSSVELARRAHDFALGGMHFVKDDHGLVDQRTSPFAERLAACVDAVGEANAKSGGRASFVPNITASSKELFDRAKMAEEAGAGAVMISPALAGYDVIHTLASDPDFTLPIVSHPAFSGANVVSPDTGFSHRCFYGALQRLMGADAAIYPNFGGRFGFTRQECQSIAKACATDMGGPKAIVPAPGGGMNLGRVPEMREAYGNDVMYLIGGALLQDTDIVSASRRIVEAVAG	Bacteria	Proteobacteria	Alphaproteobacteria	Rhizobiales	Rhizobiaceae	Ensifer	Ensifer sp002002725	Proteobacteria	TRUE
2531	542.1	2.2e-164	QCRS01000031.1_1	GB_GCA_003211755.1	PDYVPLDTDLLACFKVTGQEGVPREEVAAAVAAESSTGTWSTVWSELLTDLEFYKGRCYRIEDVPGDNESFYAFIAYPLDLFEEGSITNVLTSLVGNVFGFKALRHLRLEDIRFPMAFIKTCGGPPNGIQVERDRLNKYGRPLLGCTIKPKLGLSGKNYGRVVYECLRGGLDLTKDDENINSQPFQRWRERFEFVAEAVKLAQQETGEVKGHYLNCTATTPEEMYARAEFAKELDMPIIMHDYITGGFTANTGLANWCRNNGMLLHIHRAMHAVIDRHPKHGIHFRVLAKCLRLSGGDQLHTGTVVGKLEGDRQTTLGFIDNLRESFVPEDRSRGNFFDQDWGSMPGVFAVASGGIHVWHMPALLAIFGDDSCLQFGGGTHGHPWGSAAGAAANRVALEACVKARNSGREIEKESRDILTEAAKHSPELAIALETWKEIKFEFDTVDKLDVQ	Bacteria	Cyanobacteria	Cyanobacteriia	Synechococcales	Cyanobiaceae	AG-363-K07	AG-363-K07 sp003211755	Cyanobacteria	FALSE
2532	60.9	2.6e-17	NC_011726.1_2061	RS_GCF_000021805.1	MTIEVDYRFPPNINAEKQAKTIAVGQTAGTWNANFSHRETQFKQHLGQVISIETDSQGYNIARIHFPELNVENDIPSLLTMIFGKYSMAGMGKVIGVHLPQHYGTRPKFGITGIRQLLGVYDRPLIMAIFKPALGLSAADHGVILEQVANAGLDLIKDDEILGNLAVAPTLKRLECCRKVLETVKENTGKTVLYATNVTGKGYQVLETAKLLVKEGANALLLNVLTYGFSVLEMLANDPEINVPIFAHPAFAGAMCAASETGLSYSVVLGTLMAYSGADAVLYPAHYGSLPFEVTEENKIKEILRSRNVFPVPSAGIRPEIVPQLLADYGTEVVLNSGTGIMDHPDGPASGVKAFFDRLLA	Bacteria	Cyanobacteria	Cyanobacteriia	Cyanobacteriales	Microcystaceae	Cyanothece_A	Cyanothece_A sp000021805	Cyanobacteria	FALSE
2534	570.6	9.9e-173	NC_006576.1_141	RS_GCF_000010065.1	MPKTQSAAGYKAGVKDYKLTYYTPDYTPKDTDLLAAFRFSPQPGVPADEAGAAIAAESSTGTWTTVWTDLLTDMDRYKGKCYHIEPVQGEENSYFAFIAYPLDLFEEGSVTNILTSIVGNVFGFKAIRSLRLEDIRFPVALVKTFQGPPHGIQVERDLLNKYGRPMLGCTIKPKLGLSAKNYGRAVYECLRGGLDFTKDDENINSQPFQRWRDRFLFVADAIHKSQAETGEIKGHYLNVTAPTCEEMMKRAEFAKELGMPIIMHDFLTAGFTANTTLAKWCRDNGVLLHIHRAMHAVIDRQRNHGIHFRVLAKCLRLSGGDHLHSGTVVGKLEGDKASTLGFVDLMREDHIEADRSRGVFFTQDWASMPGVLPVASGGIHVWHMPALVEIFGDDSVLQFGGGTLGHPWGNAPGATANRVALEACVQARNEGRDLYREGGDILREAGKWSPELAAALDLWKEIKFEFETMDKL	Bacteria	Cyanobacteria	Cyanobacteriia	Synechococcales	Synechococcaceae	Synechococcus	Synechococcus elongatus	Cyanobacteria	FALSE
2535	63.5	1.9e-18	NZ_LT996885.1_1028	RS_GCF_900343095.1	MGDTPFFESELFAELSEDLKASSRFTATYRIKASDYEEAKKLAFGICVEQTVECPYELVEDTPIGDTIVGQIESINKADPGAYYAVISYDPDAVGHEMSELVNMFFGNTSLQPGIRLMSFELPDFMYNDYPGPRFGREGIRELCGVEHGPILMSAIKPLGKSPKELAEMVYKLALGGCPIIKDDHSLMNQDYAPFEERVLQCVMALADAKEKTGKKSMYIANCTADGLQMLDRAYKAQEIGADGIMVAPALTGFTLIRDLARDPEFHLPIFLHPCFSGSLVLSEDSGMSPFCYYGQLSRLIGADAAIFTSFGGRFSFSVDTCQKICEGTSEMMGGLRSIFPVPSGGMRWQLFKNMYQTYGPDTIFLVGGALQTEGPDLTDNVKFFLEKLEEAQR	Bacteria	Firmicutes_C	Negativicutes	Veillonellales	Dialisteraceae	Dialister	Dialister sp900343095	Firmicutes	FALSE
2536	376.5	1.3e-113	DJBQ01000117.1_9	GB_GCA_002430125.1	MDQSDRYADLSLKEADLIAQGNHVLVAYIMKPKAGFGGYLETAAHFAAESSTGTNVSVSTTDDFTRGVDALVYEIDPAKELMKIAYPVELFDRNIIDGRAMICSFLTLTIGNNQGMGDVEYAKIHDFYVPPNFLRLFDGPSTTIRDLWRVLRRPVVNGGFIVGTIIKPKLGLRPQPFANACYDFWLGGDFIKNDEPQGNQLFAPLKETIPLVADAMKRAQDKTGEAKLFSANITADDHYEMLARGEFILETFGENADHVAFLVDGYVTGPAAITTARRSFPKQYLHYHRAGHGAVTSPQSMRGYTAFVLSKMARMQGASGIHTGTMSYGKMEGEASDKLMAYMIMDDSADGPYFHQEWEGMGPTTPIISGGMNALRMPGFFENLGTSNLILTAGGGAFGHIDGAADGAKSLRQAEQCWKEHADPIEFARDHKEFARAFESFPGDADKIYPGWRQALRINSAA	Bacteria	Proteobacteria	Alphaproteobacteria	Rhodobacterales	Rhodobacteraceae	UBA5972	UBA5972 sp002430125	Proteobacteria	TRUE
2537	167.7	2.6e-50	MFJA01000048.1_9	GB_GCA_001779055.1	MAVQLNYIAPDGWQPENPDQNYVIIQFKIELADFVDKKVFREAAASVAAESSTGTWTKVDEGSDSGMKRADEFKAIVFDIDEVNFRFKVAYKTDLFEADNMSGFLAGPAGNIGGMKMVKGLRMFDIRFPEKIVKAFPGPRYGIEGVRDLLEHDEKQRKMPILGTVPKPKVGRNAQEQAILARRLWSAGDGSYDFIKDDENLTSLFFNKFEDRARLVHQVQKEMEEKNGKKKLYLCNLTHSNLDIMMERANLIKETGGRCMMIDVVTTGMAAVHTMRLKNPELVIHAHRAMHAFVTRESGQGITGEGQLQGFSISMLTLAKIYRLLGVDSIHTGSPKAKMEDYGESEEIMRNLTSDEVSPNEKFHSLGQKWFGMKRVWPTASGGLHPGVMDTVVAKLGYDSYIQMGGGVLGHPEGVERGVEAALEARKAIAEGMSVNEYVEKNPSSALSSAVKLWGTEPRIVY	Bacteria	Patescibacteria	Microgenomatia	2-02-FULL-39-11	2-02-FULL-39-11	2-02-FULL-39-14	2-02-FULL-39-14 sp001779055	Patescibacteria	FALSE
2538	574.1	1.6e-173	NZ_KI913949.1_2777	RS_GCF_000332095.2	MSYSQTTTQSKSGYKAGVQDYKLTYYTPDYTPKDTDILAAFRMTPQPGVPPEECAAAVAAESSTGTWTTVWTDLLTDLDRYKGRCYDIEPVPGEDNQYICYVAYPLDLFEEGSVTNLLTSLVGNVFGFKALRALRLEDLRIPVAYLKTFQGPPHGITVERDRLNKYGRPLLGCTIKPKLGLSAKNYGRAVYECLRGGLDFTKDDENINSQPFQRWRDRFLFVADAIHKAQAETGEIKGHYLNVTAATCEEMLKRAEYAKELDMPIVMHDFLTAGFTANTTLSHWCRDNGMLLHIHRAMHAVIDRQRNHGMHFRVLAKCLRMSGGDHIHTGTVVGKLEGDRESTLGFIDLLRENYIEQDKSRGIYFTQDWASMGGVFAVASGGIHVWHMPALVEIFGDDSVLQFGGGTLGHPWGNAPGATANRVALEACVQARNEGRDLVREGGDVIREACKWSPELAAACELWKEIKFEFETMDKL	Bacteria	Cyanobacteria	Cyanobacteriia	Phormidesmiales	Phormidesmiaceae	PCC-6406	PCC-6406 sp000332095	Cyanobacteria	FALSE
2539	538.6	3.9e-163	QCHI01000008.1_17	GB_GCA_003279655.1	MAKKYDAGVKEYRDTYFTPDYVPLDTDLLACFKCTGQEGVPKEEVAAAVAAESSTGTWSTVWSELLVDLEFYKGRCYRIEDVPGDKDAFYAFIAYPLDLFEEGSITNVLTSLVGNVFGFKALRHLRLEDIRFPMAFIKTCGGPPSGIVVERDRLNKYGRPLLGCTIKPKLGLSGKNYGRVVYECLRGGLDLTKDDENINSQPFQRWRERFEFVAEAVKLAQQETGEVKGHYLNCTATTPEEMYERAEFAKELDMPIIMHDYITGGFTANTGLANWCRKNGMLLHIHRAMHAVIDRHPQHGIHFRVLAKCLRLSGGDQLHTGTVVGKLEGDRQTTLGYIDNLRESFVPEDRTRGNFFDQDWGSMPGVFAVASGGIHVWHMPALLAIFGDDSCLQFGGGTHGHPWGSAAGAAANRVALEACVKARNAGREIEKESRDILLEAAKHSPELAIALETWKEIKFEFDTVDKLDVQ	Bacteria	Cyanobacteria	Cyanobacteriia	Synechococcales	Cyanobiaceae	Prochlorococcus_B	Prochlorococcus_B sp003279655	Cyanobacteria	FALSE
2540	33.2	4.8e-09	NZ_LSUQ01000001.1_66	RS_GCF_001642725.1	MMEQQNDVIARYALIDREKNLSARAEGIAVGLTVGSWTDLPRATQERVEPFRGRIEEIRTLDVIDENRVRAEIAIRYPMINLTDQIAALLTTVFGKLSMDGEIRLVDLTLPSAYQAKFQGAKFGVRGLRERLSVYDRPLVMSIFKTCVGQTLDELAFHFREQAQGGVDLIKDDEIFFHEAVPPQVRVKRYREEGLRLEQETGRRPRYAVNLTGPVFQLKERAKRLQEVGADLFLFNVFAYGLDVLRELTSDSDIQVPFMAHPALAGAFYASAHHGIAAHVLLGDLLRLAGADIAIFPSPFGSVRLAREESALLTERLRAPGPFAPLMPAPSAGIHPGMVPLLVAEYGEDVIVNAGGGIHGHPRGAAAGGKAIYQALDAVRSGVPLNVAAETHMELYEALVKWGAARV	Bacteria	Firmicutes_K	Alicyclobacillia	Alicyclobacillales	Acidibacillaceae	Acidibacillus	Acidibacillus ferrooxidans_A	Firmicutes	TRUE
2541	569.2	6.5e-172	NZ_CP026692.1_544	RS_GCF_002949795.1	MSYAQTKTQSKSGYKAGVQDYRLTYYTPDYTPKDTDLLAAFRMTPQPGVPPEEAGAAVAAESSTGTWTTVWTDLLTDLDRYKGRCYDIEPVPGEDNQYICYVAYPLDLFEEGSVTNVLTSIVGNVFGFKALRALRLEDIRFPVAYIKTFQGPPHGIQVERDKLNKYGRPLLGCTIKPKLGLSAKNYGRAVYECLRGGLDFTKDDENINSAPFQRWRDRFLFVAEAINKAQAETGEIKGHYLNVTAPTCEQMLQRAEYAKELKMPIIMHDYLTAGFTANTTLSRWCRDNGILLHIHRAMHAVIDRQKNHGIHFRVLAKALRLSGGDHIHTGTVVGKLEGERGITMGFVDLLRENYIEQDKSRGIYFTQDWASLPGVMAVASGGIHVWHMPALVEIFGDDSVLQFGGGTLGHPWGNAPGATANRVALEAVVQARNEGRNLAREGNDIIREAAKWSPELAVACELWKEIKFEFEAMDTV	Bacteria	Cyanobacteria	Cyanobacteriia	Cyanobacteriales	Nostocaceae	Nostoc	Nostoc sp002949795	Cyanobacteria	FALSE
2542	538.8	3.9e-163	NZ_CP007754.1_614	RS_GCF_000757865.1	MAKKYDAGVKEYRDTYFTPDYVPLDTDLLACFKCTGQEGVPKEEVAAAVAAESSTGTWSTVWSELLVDLEFYKGRCYRIEDVPGDKDAFYAFIAYPLDLFEEGSITNVLTSLVGNVFGFKALRHLRLEDIRFPMAFIKTCGGPPSGIVVERDRLNKYGRPLLGCTIKPKLGLSGKNYGRVVYECLRGGLDLTKDDENINSQPFQRWRERFEFVAEAVKLAQQETGEVKGHYLNCTATTPEEMYKRAEFAKELDMPIIMHDYITGGFTANTGLANWCRENGMLLHIHRAMHAVIDRHPQHGIHFRVLAKCLRLSGGDQLHTGTVVGKLEGDRQTTLGYIDNLRESFVPEDRTRGNFFDQDWGSMPGVFAVASGGIHVWHMPALLAIFGDDSCLQFGGGTHGHPWGSAAGAAANRVALEACVKARNAGREIEKESRDILLEAAKHSPELAIALETWKEIKFEFDTVDKLDVQ	Bacteria	Cyanobacteria	Cyanobacteriia	Synechococcales	Cyanobiaceae	Prochlorococcus_B	Prochlorococcus_B sp000757865	Cyanobacteria	FALSE
2543	337.2	1.6e-101	LBIU01000722.1_1	GB_GCA_000987445.1	MDQSNRYADLSLKEEALISAGKHILVAYKMKPKAGYDYLQAAAHFAAESSTGTNVEVCTTDDFTRGVDALVYLIDEASEEMRIAYPVDLFDRNVTDGRMMIVSFLTLVIGNNQGMGDIEHAKIYDFYVPERALQLFDGPAKDISDMWRILGRPLKDGGYIAGTIIKPKLGLRPEPFAKAAYQFWLGGDFIKNDEPQGNQVFAPMKKVMPLVADAMKRAQDETGQAKLFSANITADDHYEMCARADYILETFGPDADKVAFLVDGYVGGPGMVTTARRQYPNQYLHYHRAGHGAVTSPSSKRGYDAYVLAKMSRLQGASGIHVGTMGYGKMEGTADDRAIAYIIEREEYQGPAYFQKWYGMKPTTPIISGGMNALRLPGFFANLGHGNVINTSGGGSYGHIDSPAAGAISLRQAYECWQAGADPIEWAREHQEFARAFESFPGDADTLYPGWRDKLGAHR	Bacteria	Proteobacteria	Gammaproteobacteria	Burkholderiales	Rhodocyclaceae	Accumulibacter	Accumulibacter phosphatis_A	Proteobacteria	TRUE
2544	538.2	4.7e-163	QCIY01000001.1_25	GB_GCA_003216415.1	MSKKYDAGVKEYRDTYWTPEYVPLDTDLLACFKCTGQEGVPREEVAAAVAAESSTGTWSTVWSELLTDLEFYKGRCYRIEDVPGDPEAFYAFIAYPLDLFEEGSITNVLTSLVGNVFGFKALRHLRLEDIRFPIAFIKTCGGPPNGIVVERDRLNKYGRPLLGCTIKPKLGLSGKNYGRVVYECLRGGLDLTKDDENINSQPFQRWRERFEFVAEAVKLAQQETGEVKGHYLNCTANTPEELYERAEFAKELDMPIIMHDYITGGFTANTGLANWCRKNGMLLHIHRAMHAVIDRHPKHGIHFRVLAKCLRLSGGDQLHTGTVVGKLEGDRQTTLGYIDNLRESFVPEDRSRGNFFDQDWGSMPGVFAVASGGIHVWHMPALLAIFGDDSCLQFGGGTHGHPWGSAAGAAANRVALEACVKARNAGREIEKESRDILMEAAKHSPELAIALETWKEIKFEFDTVDKLDVQG	Bacteria	Cyanobacteria	Cyanobacteriia	Synechococcales	Cyanobiaceae	Prochlorococcus_A	Prochlorococcus_A sp003216415	Cyanobacteria	FALSE
2545	370.2	1.6e-111	NC_023065.1_789	RS_GCF_000513295.1	MDQSKRYCNLALNEAELMAQGRHVLCAYIFKPKAGYEPIATAAHFAAESSTGTNVEVCTTDDFTRGVDALVYEVTEQANGDHLMKIAYPNDLFDRNLIDGRAMIVSFLTLTIGNNQGMSDVEYAKMHDFWVPPAMLQLFDGPAMNIADMWRVLGRPQVNGGMVVGTIIKPKLGLRPKPFADACHQFWLGGDFIKNDEPQGNQVFAPMREVIPLVADALRRAQDETGEAKLFSANITADDPFEMIKRGEMILETFGENANRVAFLVDGYVGGPSAITLARRYFPNQFLHYHRAGHGAVTSKQSKRGYSVLTHMKMARLQGASGIHTGTMGYGKMEGDKDEKMVAYMLERDVADGLYFRQDWQGIKATTPIISGGMNALRLPGFFDNLGHSNVIQTSGGGAFGHKAGGTVGAKSLRLAHEAWVRGINLVDFAQEHPELKGAFESFPQDADALYPGWRDKLKVR	Bacteria	Proteobacteria	Alphaproteobacteria	Rhodospirillales_B	Magnetospirillaceae	Magnetospirillum	Magnetospirillum gryphiswaldense	Proteobacteria	FALSE
2546	534.3	1.3e-161	DITC01000011.1_80	GB_GCA_002422685.1	MGAADTPQQIIDPKKRYQAGVLKYAQMGYWDADYEPKDTDVLAVFRITPQEGVDPIEAAAAVAGESSTATWTVVWTDRLTACDKYRAKAYRIDPVPGQEGQYFCWVAYDLDLFEEGSIANLTASIIGNVFSFKPLKAARLEDMRLPVAYVKTFRGPPTGIVVERERLEKYGRPLLGATMKPKLGLSGKNYGRVVYEALRGGLDFTKDDENINSQPFMHWRDRFLYCMEGVNQAAAQTGESKGHYLNITAGTMEEMYKRAEFARELGSCIVMIDLVIGWTAIQSISNWCRDNDMILHMHRAGHGTYTRQKNHGVSFRVIAKWLRLAGVDHLHAGTAVGKLEGDPMTVQGFYNVCRDTYTKQDLPRGLFFDQDWASIKRVMPVASGGIHAGQMHQLLDLFGDECVLQFGGGTIGHPMGIQAGATANRVALESMVLARNEGRDIVNEGPQILADAAKWCQPLRAALDTWGDITFNYTSTDTSDFVPTASVA	Bacteria	Proteobacteria	Gammaproteobacteria	Burkholderiales	Rhodocyclaceae	Thauera	Thauera sp002422685	Proteobacteria	TRUE
2547	524.1	2.9e-158	PLQW01000070.1_31	GB_GCA_003160215.1	MAGTNISGKKKNRWAAGVTPYAEMGYYNADYEPKDTDILCAFRLVPHDSVEPIEAAAAVAGESSTATWTVVWTDRLTPYEHYQAKCYRVDPVPGTNQYIAYIAYDIDLFEEGSIANLTSSIIGNVFGFKALKSLRLEDMRIPPHYVKTFQGPPHGIVMEREYLNKFGRPLLGATIKPKLGLSARNYGRVVYEALRGGLDFSKDDENINSQPFMRWRDRYLFCMEAVNRAVAVSGEIKGHYLNVTAGTMEEMYERADFARELGSVIIMIDLTIGYTAIQSMAKWARRNGVILHLHRAGHGTYTRQKTHGVNFRVIAKWMRLAGVDHIHAGTVVGKLEGDPNAVRGYYDTLRENKTPVNLSLGLYFEQDWASMPGVMPVASGGIHAGQMHQLLHYLGEDCVLQFGGGTIGHPDGVAQGATANRVAVEAIIQARNDGRDYLNEGPEILERAARWSPELRKALEVWKDVTYNFESTDVPDAIATLTV	Bacteria	Acidobacteriota	Acidobacteriae	Acidobacteriales	Koribacteraceae	Bog-257	Bog-257 sp003160215	Acidobacteriota	TRUE
2548	573.4	2.5e-173	NZ_PVWJ01000032.1_14	RS_GCF_003003775.1	MAYSQTKTQAKSGYKAGVQDYRLTYYTPDYTPKDTDVLAAFRVSPQPGVPPEEAGAAVAAESSTGTWTTVWTDLLTDLDRYKGRCYDIEPVPGEDNQYFCFVAYPLDLFEEGSVTNMLTSIVGNVFGFKALRALRLEDMRIPVAYLKTFQGPPHGIQVERDKLNKYGRPLLGCTIKPKLGLSAKNYGRAVYECLRGGLDFTKDDENINSQPFMRWRDRFLFVQEAISKAQAETGEIKGHYLNVTAPTCEEMMKRAEFAKEIKTPIIMHDYLTGGFTANTTLAKYCRDNGLLLHIHRAMHAVIDRQKNHGIHFRLLAKCLRMSGGDHLHSGTVVGKLEGEKGITMGFVDLMRENYIEQDRSRGIFFTQDWASMPGVFPVASGGIHVWHMPALVEIFGDDSCLQFGGGTLGHPWGNAPGATANRVALEACVQARNEGRNLMREGGDVIREACKWSPELAVACELWKEIKFEFEAMDTL	Bacteria	Cyanobacteria	Cyanobacteriia	Cyanobacteriales	Chamaesiphonaceae	Merismopedia	Merismopedia glauca	Cyanobacteria	FALSE
2549	533	6.6e-161	NZ_FOOI01000014.1_66	RS_GCF_900113145.1	MDRWGAGVIPYAEMGYWQPDYAVKPSDILAAFRITPQQGVPAEEAGAAVAGESSTATWTVVWTDRLTAYERYQGKCYRVDPVPGKSGEYIAYVAYDIDLFEEGSIANLTSSIIGNVFGFKALKALRLEDMRIPPHYTKTFQGPAHGIVMEREYLNKYGRPLLGATVKPKLGLSARNYGRVVYEALRGGLDFTKDDENINSQPFMRWRDRYLFCMEGVTRAEAESGEIKGHYLNVTAATMEDMYERAEFARDLGSVIVMIDLTVGYTAIQSMANWARRNGMLLHLHRAGHSTYTRQKSHGVSFRVIAKWMRLAGVDHIHAGTVVGKLEGDPNTVAGFYDTLRANTLEPDPMRGLYFEQDWMSMPGVMPVASGGIHAGQMHQLLHFLGEDVVLQFGGGTIGHPMGIAAGATANRVALEAMIKARNEGRDYLREGEDILRAAARQSRELDVALSTWGDVTFNYESTDTPDVVEMPTST	Bacteria	Actinobacteriota	Actinobacteria	Propionibacteriales	Actinopolymorphaceae	Actinopolymorpha	Actinopolymorpha cephalotaxi	Actinobacteriota	TRUE
2550	517.7	3.5e-156	NZ_BDBN01000039.1_23	RS_GCF_001613005.1	MTDESTRDRWDPGVHSYASMGYYDADYQPCDTDVLAVFRVTPQPGVDPIEAAAAVAGESSTATWTVVWTDRLTAHDRYRAKCYRVEEVPGRPGEYFAYIAYDLDLFEEGSITNLTSSVIGNVFGFKPLQALRLEDMRIPVAYVKTFQGPPHGIVMEREYLNKYGRPLLGATVKPKLGLSARNYGRVVYEACKGGLDFTKDDENINSQPFMRWRDRYLFAMEGVNRATAETGELKGHYLNITAATMEDMYERAEFAKSLGSVIVMMDLTVGYTAMQSMSKWARRNGMLLHLHRAGHSTFTRQKTHGVSFRVLAKWCRLIGVDHLHAGTVIGKLEGDPHTVKGFYDTLRDNHIPANPRNGIFFDQDWASLPGVMPVASGGIHAGQMHQLLDLFGDDAILQFGGGTIGHPMGIAAGAEANRVALEAMVKARNEGRDLLKEGPDALRAAARICPSLDVALATWGDVTFDYTSTDAPDAVPTVTA	Bacteria	Actinobacteriota	Actinobacteria	Mycobacteriales	Mycobacteriaceae	Nocardia	Nocardia nova	Actinobacteriota	TRUE
2551	538.8	3.2e-163	QCIK01000006.1_91	GB_GCA_003216715.1	MAKKYDAGVKEYRDTYFTPDYVPLDTDLLACFKCTGQEGVPKEEVAAAVAAESSTGTWSTVWSELLVDLEFYKGRCYRIEDVPGDKDAFYAFIAYPLDLFEEGSITNVLTSLVGNVFGFKALRHLRLEDIRFPMAFIKTCGGPPSGIVVERDRLNKYGRPLLGCTIKPKLGLSGKNYGRVVYECLRGGLDLTKDDENINSQPFQRWRERFEFVAEAVKLAQQETGEVKGHYLNCTATTPEEMYKRAEFAKELDMPIIMHDYITGGFTANTGLANWCRENGMLLHIHRAMHAVIDRHPQHGIHFRVLAKCLRLSGGDQLHTGTVVGKLEGDRQTTLGYIDNLRESFVPEDRTRGNFFDQDWGSMPGVFAVASGGIHVWHMPALLAIFGDDSCLQFGGGTHGHPWGSAAGAAANRVALEACVKARNAGREIEKESRDILLEAAKHSPELAIALETWKEIKFEFDTVDKLDVQ	Bacteria	Cyanobacteria	Cyanobacteriia	Synechococcales	Cyanobiaceae	Prochlorococcus_B	Prochlorococcus_B sp003216715	Cyanobacteria	FALSE
2552	85.5	2.9e-25	DCTV01000070.1_24	GB_GCA_002329665.1	MSGKRNYDPIIFCQYESLDMEDFVIATYLMSAETTDVLMRAGAVAVEQTTGTWARVPDETEEVRRNHVGRVIGVYNIPGYESSCPDRVRTFIVQIAFPWKNFGQQLPEMLSSVFGNISMVDNLKLLDLYFPKSFVSGFKGPRFGTQGLRDLLGVHDRPLTLAMIKPCTGIPIDVIERQFYNLAIAGVDMVKDDELIADPAHAPYYERLEACLRASDKAYKETGKRTLYFPNITDRQDRLFEKAHKSIDMGAKALMINAHACGYGCLTALSCDESINVPLLAHPCYGGVSYQSPHAGMSSSLVFGKFMRLEGADIVVYNCAYGKIPSLVDRYVRIGQSLLSDFYDLKPAFPSPAAGLHPGMVPTIMNDLGPDTLLGAGAGMHAHPKGMKAGIDALLQAAEAWKLNIPLKEYAKDHPELQAAIDVWGVYDPQESIFELTK	Bacteria	Firmicutes_A	Clostridia	Christensenellales	UBA1431	UBA1431	UBA1431 sp002329665	Firmicutes	FALSE
2553	548	8.8e-166	NZ_CP021106.3_391	RS_GCF_000355765.4	MMVILHDAHNAPENILLLNWYCLLFKFLEKWTWCGFLNNLEIIMTSETIKEGKDRYKSGVLPYKKMGYWEPDYVPKDTDVIALFRITPQPGVDHEEAAAAVAGESSTATWTVVWTDRLTACELYRAKAYRSELVPNTGPGTKNEAQYFAYIAYDLDLFEGGSIANLTASIIGNVFGFKAVKALRLEDMRIPVAYLKTFQGPATGIVVERERLDKFGRPLLGATTKPKLGLSGRNYGRVVYEGLKGGLDFMKDDENINSQPFMHWRDRFLYCMEAVNKASAATGEVKGHYLNITAGTMEDMYERAEFAKSLGSVIVMIDLVIGYTAIQSMAKWARKNDMILHLHRAGNSTYSRQKNHGMNFRVICKWMRMAGVDHIHAGTVVGKLEGDPLMIKGFYDTLRDTHTPQNVEHGLFFDQDWASLNKVMPVASGGIHAGQMHQLLDYLGEDVILQFGGGTIGHPMGIQAGAVANRVALEAMILARNEGRDYVKEGPEILQAAAKWCTPLKQALDTWKDITFNYESTDTADFVPSTTASV	Bacteria	Proteobacteria	Gammaproteobacteria	Burkholderiales	Nitrosomonadaceae	Nitrosospira	Nitrosospira lacus	Proteobacteria	FALSE
2555	87.4	2e-25	NZ_QKMO01000002.1_323	RS_GCF_003208335.1	MRDPRSVRCTYYLESEIEPEKAAAIMAGEQSSGTFLPVPGESARIRERHAARISDVQELGFCRPSLQSRANPEKVRAALVTVDFPMENVGTDLATLQTAIAGNLFELGDLYACRLQDMQLPGDFLAAHPGPAFGIGGTRKLISDVQGVMVGTIVKPNVGLSEEEFRLVVRDLAMASIDLIKDDELMTDPEYLPLERRVAVATEEIRAAEQVTGHSTMYAFNITGDLAGLRKRHDLVVQAGGRCVMLNIPVMGLPALALLRSFAEVPIHGHRAGLAASMRSKALGMDYRVWQQMARLAGADHLHASGLGSKFYELDDEVAANIRRLLEPLGQTVTPLPVLSSGQNVTTPGPTFDAVGSTDLMMLAGGGVAAHPDGPGAGVRSLRQAWDAAVDGVPLLTAASKQAETGDDALLHAVQTFGKGA	Bacteria	Actinobacteriota	Actinobacteria	Actinomycetales	Micrococcaceae	Pseudarthrobacter	Pseudarthrobacter sp003208335	Actinobacteriota	TRUE
2556	521.1	1.5e-157	MEDS01000012.1_95	GB_GCA_001724135.1	MSSEVTEIIDARKRYKAGVLKYREMGYWRPDYQPKATDIICLFRITPQEGVEPEEAAAGVAGESSCATWTVVWTDRLTACDDYRGKAYQVEQVPNNPQQWFAWIAYDLTLFEPGSIANLTASLIGNVFGFKPLKALRLEDMFIPEAYIKTFDGPPTGLIVERERLDKYGRPLLGATTKPKLGLSGRNYGRVIYEGLKGGLDFMKDDENINSQPFMHWRDRFLNVMDAVNKAQAVTGEIKGSYLNVTAATMEDMYERAEFAKALGSVVVMVDLVIGWTAIQSMAKWCRRNDMVMHMHRAGHSTYTRQKSHGVSFRVIAKWCRLAGVDHLHTGTAVGKLEGDPLTVQGYYNVCRDSHTKRDLPRGLFFDMNWADTKKVMPVASGGIHAGQMHQLLHLFGDDVILQFGGGTIGHPQGIQAGATANRVALEAMVKARNEGRDILAEGPQILQDAARFCTPLKQALDTWGDVTFNFESTDSSDYAVTQAVA	Bacteria	Proteobacteria	Gammaproteobacteria	Burkholderiales	Burkholderiaceae	Comamonas_C	Comamonas_C sp001724135	Proteobacteria	TRUE
2557	538.2	3.4e-163	QCUW01000005.1_26	GB_GCA_003210695.1	MSKKYDAGVKEYRDTYWTPEYVPLDTDLLACFKCTGQEGVPREEVAAAVAAESSTGTWSTVWSELLTDLEFYKGRCYRIEDVPGDPEAFYAFIAYPLDLFEEGSITNVLTSLVGNVFGFKALRHLRLEDIRFPIAFIKTCGGPPNGIVVERDRLNKYGRPLLGCTIKPKLGLSGKNYGRVVYECLRGGLDLTKDDENINSQPFQRWRERFEFVAEAVKLAQQETGEVKGHYLNCTANTPEELYERAEFAKELDMPIIMHDYITGGFTANTGLANWCRKNGMLLHIHRAMHAVIDRHPKHGIHFRVLAKCLRLSGGDQLHTGTVVGKLEGDRQTTLGYIDNLRESFVPEDRSRGNFFDQDWGSMPGVFAVASGGIHVWHMPALLAIFGDDSCLQFGGGTHGHPWGSAAGAAANRVALEACVKARNAGREIEKESRDILMEAAKHSPELAIALETWKEIKFEFDTVDKLDVQG	Bacteria	Cyanobacteria	Cyanobacteriia	Synechococcales	Cyanobiaceae	Prochlorococcus_A	Prochlorococcus_A sp003210695	Cyanobacteria	FALSE
2558	130	2.3e-38	NZ_FLKM01000008.1_417	RS_GCF_900086585.1	MIRKLDMENLTYAFPEVAFSEDYVIATYQAKVQTSNIEKLAMAIAAEQTTGTWIKVGADSLDKTKRFGSKLVAIYEVPDIGCDYNSDEPPMYIIQVAYPMENFSTSMSAIETILFGNISASGMIRLIDVAFPKKFIEKFQGPKFGVEGMREVLGVKERPLLNAMIKPNIGWTPDEGAELFYNACKGGVDVIKDDELMLADSPFCPLEERVSKFMAMEKKVYEETGEHSLYAVNISDNTDKVKENAYRALEAGGNCLMVNVYTTGHDTLKMLADDPNINVPILAHVNFAGTMAASTYTGIAAPVIVGKLTRLAGGDFQINGHPFGKFPVSHKVFYRCFKFFTQPWWNIKPMMYACSGGTTQLAVEKIIKEIGTDIMLAAGGGVHGHPNGSEEGAKSMRQAIDAAMKGIPVLEYAKDHGELARMLAFLNPDLMKNFDLMQ	Bacteria	Firmicutes_A	Clostridia	Peptostreptococcales	Anaerovoracaceae	Emergencia	Emergencia timonensis	Firmicutes	FALSE
2559	528.4	2.1e-159	NZ_NAFF01000111.1_204	RS_GCF_002108845.1	MNAHAGTVRGKERYRSGVMEYKRMGYWEPDYVPKDTDVIALFRVTPQEGVDPIEASAAVAGESSTATWTVVWTDRLTAAEKYRAKCYRVDPVPGTPGSYFAYIAYDLDLFEPGSIANLSASIIGNVFGFKPLKALRLEDMRFPVAYVKTFQGPATGIVVERERLDKFGRPLLGATVKPKLGLSGRNYGRVVYEALKGGLDFTKDDENINSQPFMHWRDRFLYCMEAVNRAQAASGEAKGTYLNITAGTMEDMYERAEFAKELGSCIVMIDLVIGYTAIQSMAKWARRNDMILHLHRAGHSTYTRQKSHGVSFRVIAKWMRLAGVDHIHAGTVVGKLEGDPNTTRGYYDVCREDFNPAKLEHGLFFDQSWASLNKMMPVASGGIHAGQMHQLLDLLGEDVVLQFGGGTIGHPMGIAAGAIANRVALEAMILARNEGRDYVHEGPEILARAAETCTPLKAALEVWKDVSFNYESTDTPDFVPTALETV	Bacteria	Proteobacteria	Alphaproteobacteria	Rhizobiales	Xanthobacteraceae	Bradyrhizobium	Bradyrhizobium canariense_B	Proteobacteria	TRUE
2560	41.1	1.2e-11	DDOU01000097.1_21	GB_GCA_002341825.1	MSAFLEVDYRFPPGAHAEKQAQALAIGQTAGSWDARHAHREAELRGHLGEIRALQALEDGSSLATIAFPLANVDGGMGSLLTMIFGKYSLGGTAKVWDLRLPEDYGLRPRFGLAGIRQRVDVFDRPLFMAIFKPALGLSAEDHAAILAEVAWAGLDIIKDDEILPNLAAAPTLERWRACAPIVEARRDRFGRDLLYAVNLSGDAASLQRLARQLVAEGANALLLNVLAYGFPVLEALVKDPEISVPIFAHPALAGALAAAPEHGLRYAIVLGTLMAHAGADAVLYPAHYGSLPFPAAEEFAIRDALRQRGLAPVPSAGIQPGILPDLLQDYGTEVILNAGTGIMDHPDGAASGVRAFYEAWERVQAGEPFTLDAVPPGPLQAALAKWGRASG	Bacteria	Proteobacteria	Gammaproteobacteria	Acidithiobacillales	Acidithiobacillaceae	Acidithiobacillus	Acidithiobacillus sp002341825	Proteobacteria	FALSE
2562	508.1	1.8e-153	NZ_LJHT01000037.1_18	RS_GCF_001295905.1	MNAPADAGIAELKADATQITDARKRYSAGVLKYRQMGYWVPDYVPKETDTVCLFRITPQEGVDPVEAGAAVAGESSTATWTVVWTDRLTACENYRAKCFKVEPVPGRPGEFFAWVAYDLILFEEGSIANMTASLIGNVFSFKPLKAARLEDIRIPVAYVKTFKGPPTGLIVERERLDKFGRPLLGATTKPKLGLSARNYGRVIYEGLKGGLDFMKDDENINSQPFMHWRDRFLYVMEGVNKASAVTGEVKGSYLNVTAGTMEAIYERAELARQLGSVVIMIDLIVGWPCIQSLGEWCRRNDMILHLHRAGHGTYTRQKNHGVSFRVIAKWLRLAGVDHMHTGTAVGKLEGDPMTVQGYYNVCRDAYTKTDLPRGLFFDQDWCDLKKVMPVASGGIHAGQMHQLLHLFGDDVILQFGGGTIGHPAGIQAGGVANRVALECMVKARNEGKDILNEGPEILKKAAQFCTPLKQALDTWGDISFNYTSTDTSDYAVTPAVA	Bacteria	Proteobacteria	Gammaproteobacteria	Burkholderiales	Burkholderiaceae	Rubrivivax	Rubrivivax sp001295905	Proteobacteria	TRUE
2563	420.5	1.2e-126	NZ_BAXG01000015.1_46	RS_GCF_001310455.1	MRWRDRFGYVAEGVHRAERETGERKGHYLNVTAPTPEEMYRRAEYAKELDMPIIMHDFFTAGFTANTGLANWCRDNGILLHIHRAMHAVVDRNPRHGIHFRVLTKCLRLSGGDHLHSGTVVGKLEGDRDATLGWIDIMRDRVIKEDRSRGIFFDQDFGSMPGVLPVASGGIHVWHMPALVSIFGDDAVFQFGGGTLGHPWGNAAGAAANRVALEACTLARNEGRDLEREGKDILTAAAKHSPELKAAMETWKEIKFEFDTVDKLDVAHA	Bacteria	Proteobacteria	Gammaproteobacteria	Enterobacterales	Vibrionaceae	JCM-19050	JCM-19050 sp001310455	Proteobacteria	TRUE
2564	528.5	1.8e-159	NZ_PYFX01000003.1_765	RS_GCF_003020115.1	MNLHTGTVRGKERYRSGTMEYARMGYWEPDYVPKDTDVIALFRVTPQEGVDPIEASAAVAGESSTATWTVVWTDRLTAAEKYRAKCYRVDPVPNTPGSYFAYIAYDLDLFEPGSIANLSASIIGNVFGFKPLKALRLEDMRFPVAYVKTFQGPATGIVVERERLDKFGRPLLGATVKPKLGLSGRNYGRVVYEALKGGLDFTKDDENINSQPFMHWRDRFLYCMEAVNRAQAASGEVKGTYLNVTAGTMEDMYERAEFAKELGSVIVMIDLVIGYTAIQSMAKWARRNDMILHLHRAGHSTYTRQKSHGVSFRVIAKWMRLAGVDHIHAGTVVGKLEGDPNTTRGYYDVCREDFNPTMLEHGLFFDQSWASLNKMMPVASGGIHAGQMHQLLNLLGEDVVLQFGGGTIGHPMGIAAGAIANRVALEAMILARNEGRDYVHEGPEILARAAETCTPLKAALEVWKDVTFNYESTDTPDFVPTALETV	Bacteria	Proteobacteria	Alphaproteobacteria	Rhizobiales	Xanthobacteraceae	Bradyrhizobium	Bradyrhizobium sp003020115	Proteobacteria	TRUE
2565	501.5	1e-151	NZ_JPSL02000037.1_119	RS_GCF_000771745.2	MASKKEIYKKGGVVEYKEMGYYDPDYEPKETDVLALFRVTPQPGVDPEEAAAAVAGESSTATWTVVWTDRLTYLDRYRAKAYRVEPVPGNPEQYFAWIAYDLALFEEGSIANMTSSIIGNVFGFKALRALRLEDLRIPVAYLKTFKGAPHGIPVERDMLNKYGRPLLGATVKPKLGLSGRNYGRVVYEALAGGLDFTKDDENINSQAFMRWRDRFLYAQEAVMKAEEVTGERKGHYMNVTAPDMEQVYERLEFAKEIGSIIVMVDLTMGYTALQSVSNWCHKNGMILHLHRASHATFTRQKNHGINFRVLAKWMRMLGVDHIHAGTAVGKLEGDPNLVRGYYDILREQHNYPDPVKGIYFEQDWGYLPAVMPVASGGIHAGQMHLLLSLFGDDVVLQFGGGTIGHPMGIQAGATANRVALEAMVKARNEGRDILAEGPEILKKAAQHSPALAAALETWGSVTFDFTSTDTPDVLPTPTN	Bacteria	Deinococcota	Deinococci	Deinococcales	Thermaceae	Thermus_A	Thermus_A filiformis	Deinococcota	TRUE
2566	72.5	5.4e-21	NZ_JMFO01000022.1_7	RS_GCF_000714715.1	MSDTIDITYDITPRHKADNIDAILREIALEQTVEVPDGYFFNKPHINTAIVPTVKDVHPTEQGRYRATLAFNPEVTAYQLPQFLNVLFGNISFKGNIRVVAIDLPEAFLGTFKGPGYGIPGIRQMLGVYGRPLLSAVLKPMGLSAADLATVATEFALGGADIIKDDHGLTDQAFCPFEQRVTLCQQAIEAANAKTSRKTLYFPNVTDGADRLEGRIRFALRQGIVGVLVAPYIVGLDTVRYLASTYRIIIMAHPALTGVYFHDPHHGIRPAVLLGTVFRLMGADLSIFPNAGGRFNFTPQECLALSQELRTPLGQLKPAFPAPAGGMSLDNVPDMAAMYGPDSVCTIGGSLLKHPAGIRESTAAFLEKIVSNFPQAYYQPSAQLSTTQRQAQASQVSVTLGEAFEHLAFAEGFRWSGRPPRPYKEGVNLPFRYISRHELIGRYGEETRFDLRYFQIDPGGYSTFERHLHIHVVICIRGEGVFVIGGNRYSLRPFDVAYVAPMRPHQLLNESDVPFGFFCIVDHERDRPIQL	Bacteria	Nitrospirota	Thermodesulfovibrionia	Thermodesulfovibrionales	Magnetobacteriaceae	Magnetobacterium	Magnetobacterium casensis	Nitrospirota	FALSE
2567	537.8	5.1e-163	QCCC01000003.1_4	GB_GCA_003281415.1	MSKKYDAGVKEYRDTYWTPEYVPLDTDLLACFKCTGQEGVPREEVAAAVAAESSTGTWSTVWSELLTDLEFYKGRCYRIEDVPGDPEAFYAFIAYPLDLFEEGSITNVLTSLVGNVFGFKALRHLRLEDIRFPIAFIKTCGGPPNGIVVERDRLNKYGRPLLGCTIKPKLGLSGKNYGRVVYECLRGGLDLTKDDENINSQPFQRWRERFEFVAEAVKLAQRETGEVKGHYLNCTANTPEELYERAEFAKELDMPIIMHDYITGGFTANTGLANWCRKNGMLLHIHRAMHAVIDRHPKHGIHFRVLAKCLRLSGGDQLHTGTVVGKLEGDRQTTLGYIDNLRESFVPEDRSRGNFFDQDWGSMPGVFAVASGGIHVWHMPALLAIFGDDSCLQFGGGTHGHPWGSAAGAAANRVALEACVKARNAGREIEKESRDILMEAAKHSPELAIALETWKEIKFEFDTVDKLDVQG	Bacteria	Cyanobacteria	Cyanobacteriia	Synechococcales	Cyanobiaceae	Prochlorococcus_A	Prochlorococcus_A sp003281415	Cyanobacteria	FALSE
2568	134.9	5.9e-40	NZ_PJOM01000003.1_525	RS_GCF_002900965.1	MIRATYLVETPCAIAEVAAMMAGEQSAGTFMRVEGETDALRARFGATVVSTEQIDRSETPSLRSAWAERRGLTGPRGVYRVVIDYPEDNVGVNLPTLAAVVAGNLYDLGEVTGLRLVDVAVTRAYRAQYDTPVLGVSGTRRSAGVQGRPMFGTIIKPNIGLAPEEIADLVQRLCEAGTDFVKDDEIAGTHPHAPVEARIRAVMDRVRRHRDRTGKRVMVAFNITDETDAMRRHADVLMAEEGTCAMVSLNWVGLSAVQTLRRHTPVAIHGHRNGYGGMGRHPLLGMGVRAYQMLYRLAGIDHMHVHGMGGKFSDLDEDVTQAARHCLEQMGAEDDRVMPIFSSGQWAGTLPQTLAHIGSEDLMFLSGGGIMAHPSGPAAGLASLRQAHEAVVAGIALTDHARTHPELAQALATFGPKD	Bacteria	Proteobacteria	Alphaproteobacteria	Rhodobacterales	Rhodobacteraceae	XJSP	XJSP sp002900965	Proteobacteria	TRUE
2569	534.8	1.7e-161	NZ_JZUE01000021.1_22	RS_GCF_000969605.1	MGNMSDAKQITDTKKRYAAGVLKYAQMGYWDPDYEPKATDILALFRITPQEGVDPIEAAAAVAGESSTATWTVVWTDRLTACDMYRAKAYRVDPVPGTPGQFFCYVAYDLSLFEEGSITNVAASVIGNVFSFKPLKAARLEDMKFPVAYVKTFSGPPTGIVVERERLDKFGRPLLGATTKPKLGLSGRNYGRVVYEGLRGGLDFMKDDENINSQPFMHWRDRYLFVMDAVNKASAATGEVKGSYLNVTAGTMEEMYRRAEFAKSLGSVIVMVDLVVGYTGIQSLSHWCRQNDMILHLHRAGHGTYTRQKNHGVSFRVIAKWMRLAGVDHIHAGTAVGKLEGDPMTVQGYYNVCRDTHTQVDLPRGIYFDQDWGALKKVMPVASGGIHAGQMHQLIDLFGDDVVLQFGGGTIGHPQGIQAGATANRVALEAMVLARNEGRNLLEEGPQILRDAAKWCSPLAAALDTWGDITFNYTSTDTSDYVATPSVA	Bacteria	Proteobacteria	Gammaproteobacteria	Burkholderiales	Burkholderiaceae	Aquincola	Aquincola tertiaricarbonis	Proteobacteria	TRUE
2570	354	1.2e-106	NZ_CP017415.1_1013	RS_GCF_001753245.1	MANDQSNRYANLDLKEEDLIASGQHILVAYKMKPKAGYGYLATAAHFAAESSTGTNVEVSTTDEFTKGVDALVYYIDESDEEMRIAYPIELFDRNVTDGRFMIVSFLTLAIGNNQGMGDVEYGKMIDFHVPERAIQMFDGPSTDITNLWRILGRPMKDGGYIAGTIIKPKLGLRPEPFAQAAYQFWLGGDFIKNDEPQGNQVFAPVKKTIPLVYDAMKRAQDETGEAKLFSMNITADDHYEMMARADFALEVFGPDADKLAFLVDGYVGGPGMVTTARRQYPNQYLHYHRAGHGAVTSPSSNRGYSAFVLAKMSRLQGASGIHVGTMGYGKMEGEADDKIIAYMIERDESQGPVYYQKWYGMKPTTPIISGGMNALRLPGFFENLGHGNVINTAGGGAYGHIDSPAAGAKSLRQAYECWKAGADPIEWAKEHNEFARAFESFPGDADQLYPGWRDKLSAHK	Bacteria	Proteobacteria	Gammaproteobacteria	Ectothiorhodospirales	Acidihalobacteraceae	Acidihalobacter	Acidihalobacter prosperus_A	Proteobacteria	FALSE
2572	299.8	2.6e-90	NZ_CP018799.1_1480	RS_GCF_002795805.1	MDQSNRYADLSLKEEDLIAGGQHLLVAYKLIPAEGYGFLEVAAHVAAESSTGTNVEVSTTDDFTRGVDALVYEIDETAFGDHPVTGGGLMKIAYPVPLFDPNLTDGHFNVSHMWSLILGNNQGMGDHNGLRMLDFMVPEVMIKKFDGPSTGIADMWEVLGRPRENGGYISGTIIKPKLGLRPEPFVKACYQFWLGGDFIKNDEPQANQPFCPMETVIPMVAETMDRVQQETGQAKIFSANATADWHTECIKRGDFILESFAKYGNEKHVAFLIDGFVTGPAGVTTARRAFPDTFLHFHRAGHGALTSYKSPMGMDPLCYMKISRLSGASGIHTGTMGYGKMEGHGNETVLAYMLERDECMGHYFNQKWYGMKPTAPIISGGMNALRLPGFFENLGHGNVINTCGGGSFGHIDSPAAGAKSLSQAYECWTTGTDPIEYAKTHNEFARAFDSFPADADKIYGADWREKIGAHK	Bacteria	Proteobacteria	Zetaproteobacteria	Mariprofundales	Mariprofundaceae	Mariprofundus	Mariprofundus aestuarium	Proteobacteria	FALSE
2573	528.8	1.3e-159	NZ_OGTP01000023.1_90	RS_GCF_900258035.1	MNDFSKAAIDAARNPSDPRSRYAAGVMKYREMGYWQPDYTPKDTDVIALFRITPQAGVEPEEAAAAVAGESSTATWTVVWTDRLTACDMYRAKAYRVEPVPNARADEPQYFAYIAYELDLFEEGSVANLTASIIGNVFGFKPLKALRLEDMRIPVAYLKTFQGPPTGIVVERERLDKYGRPLLGATVKPKLGLSGKNYGRVVYEGLKGGLDFLKDDENINSQAFMHWRDRYLFSMEAVHRAQAETGEVKGHYLNVTAGTMEDIYERAEFAKELGSCIVMIDLVIGWTAIQSMSKWARRNDMILHLHRAGHGTYTRQRNHGISFRVIAKWLRMAGVDHAHAGTAVGKLEGDPLSVQGYYNVCREARNEPDLSRGVFFDQPWAGLRKVMPVASGGIHAGQMHQLLDLFGDDCILQFGGGTIGHPQGIQAGATANRVALEAMVKARNEGRDIANEGADILDAAARFCTPLQQALDTWRDVTFNYASTDMPDFAVTATVAA	Bacteria	Proteobacteria	Gammaproteobacteria	Burkholderiales	Burkholderiaceae	Caballeronia	Caballeronia novacaledonica	Proteobacteria	TRUE
2574	89.6	6e-26	CP011339.1_1662	GB_GCA_001264245.1	MTIIVDYRFPPAINAEKQAKTIAIGQTAGTWSERHGHRQEQLQQHLGEVVGIREEADGYKVARVRFPEINVENDIASLLTMIFGKYSMAGAGKVVGVYLPENYGTKAKVGITGIRQRLGVYDRPLVMAIFKPALGLSAQDHADILREVAFAGLDVIKDDEIMADLPVAPTHERLDCCRRVLEEVRQQTGRNVLYAVNVTGKADELQRKARLLVKHGANALLLNVLTYGFSVLEALASDPAIDVPIFAHPAFAGAMCAGSDTGLAYSVVLGTMMAHAGADAVLYPAAYGSLPFDPQEEGKIRDILRDRNVFPVPSAGIRPGIVPQVLGDYGRNVILNAGTGIMDHPWGPASGVRAFFEALGRVEAGESFDPANLPEGALKQAILEWG	Bacteria	Cyanobacteria	Cyanobacteriia	Cyanobacteriales	Microcystaceae	Microcystis	Microcystis panniformis	Cyanobacteria	FALSE
2576	441.8	2.6e-133	DENX01000051.1_7	GB_GCA_002359815.1	MNEMSKSEITDKKKRYAAGVLKYAQMGYWDGDYEPKDTDILALFRITPQDGVDPIEAAAAVAGESSTATWTVVWTDRLTACDQYRAKAYKVEPVPGTPGQYFCYVAYDLILFEEGSIANVTASIIGNVFSFKPLLAARLEDMRFPVAYMKTFAGPPTGIVVERERLDKFGRPLLGATTKPKLGLSGKNYGRVVYEGLKGGLDFMKDDENINSQPFMHWRDRFLYCMEAVNKATAVTGEIKGHYLNITAGTMEEMYARAELAKELGSVIVMVDLIVGWTAIQSISNWCRQNDMILHMHRAGHGTYTRQKNHGISFRVIAKWLRMAGVDHLHCGTAVGKLEGDPMTVQGYYNVCREMHNEIDLPRGIFFEQDWANLKKVMPVASGGIHAGQMHQLLDLFGDDVVLQFGXXGGHGSGP	Bacteria	Proteobacteria	Alphaproteobacteria	Rhodobacterales	Rhodobacteraceae	Paracoccus	Paracoccus sp002359815	Proteobacteria	TRUE
2578	515.8	1.3e-155	NZ_BAFZ01000061.1_81	RS_GCF_000308575.1	MAEEIERDRWDPGVQTYASMGYYAPDYQPTETDVLAVFRVTPQRGVDPIEAAAAVAGESSTATWTVVWTDRLTAHSRYQAKCYRIDEVPGRPGEYFAYIAYDLDLFEEGSITNLTSSIIGNVFGFKPLLALRLEDMRIPVAYVKTFQGPPHGTVMEREYLNKYGRPLLGATVKPKLGLSARNYGRVIYEACKGGLDFTKDDENINSQPFMRWRDRYLFAMEGVNRAMAETGEIKGHYLNVTAASMEQMYERAEFAKELGSVVVMMDLTVGFTAMQSMSHWARRNGVLLHLHRAGHSTYTRQKTHGVSFRVLAKWCRLIGVDHLHAGTVVGKLEGDPATTKGFYDTLRENHIRTEPANGIFFDQYWASLPGVMPVASGGIHAGQMHQLLDLFGDDVVLQFGGGTIGHPLGIAAGAEANRVALEAVVQARNEGRDLLKEGPEVLRKAAEICRPLDVALATWGDVTFDYTSTDAPDAVPTASR	Bacteria	Actinobacteriota	Actinobacteria	Mycobacteriales	Mycobacteriaceae	Nocardia	Nocardia exalbida	Actinobacteriota	TRUE
2579	342.8	2.4e-103	DBQX01000106.1_18	GB_GCA_002305415.1	MDQSARYADLSLKEEDLISAGRHILCAYTMKPKAGDYLAAAAHFAAESSTGTNVEVSTTDDFTRGVDALVYHIDEATEEMRIAYPLELFDRNMIDGRMMMVSFLTLTIGNNQGMGDIEYAKMYDFYVPRRAIELFDGPSVDISTLWRILGRPVVDGGYIAGTIIKPKLGLRPEPFAKAAYEFWLGGDFIKNDEPQGNQVFAPIRTTIPLVYDAMKRAMDETGEAKLFSANITADDHSEMIARGEFILQAFGPDADKVAFLVDGYVGGPGMITTARRWFPRQYLHYHRAGHGAVTSPSSKRGYTAYVLAKMARLQGASGIHVGTMGYGKMEGERDDRAIAYIIEREEYQGPAYFQKWYGMRPTTPIISGGMNALRLPGFFENLGHANIINTAGGGSYGHLDGAAAGARSLRQAYECWAAGADPVEWAKGHREFARAFESFPHDADVIYPGWREKLGVQ	Bacteria	Actinobacteriota	Actinobacteria	Actinomycetales	Actinomycetaceae	UBA1383	UBA1383 sp002305415	Actinobacteriota	FALSE
2580	573.5	2.7e-173	NC_019676.1_1847	RS_GCF_000316625.1	MSYAQTKTQAKSGYKAGVQDYRLTYYTPDYTPKDTDLLAAFRVTPQPGVPFEEAAAAVAAESSTGTWTTVWTDLLTDLDRYKGRCYDIEPVPGEDNQFIAYIAYPLDLFEEGSITNVLTSIVGNVFGFKALRALRLEDLRFPVAYIKTFQGPPHGIQVERDKLNKYGRPLLGCTIKPKLGLSAKNYGRAVYECLRGGLDFTKDDENINSAPFQRWRDRFLFVADAITKAQAETGEIKGHYLNVTAPTCEEMLKRAEYAKELKQPIIMHDYLTAGFTANTTLARWCRDNGVLLHIHRAMHAVIDRQKNHGIHFRVLAKALRLSGGDHIHTGTVVGKLEGERGITMGFVDLLRENYVEQDKSRGIYFTQDWASLPGVMAVASGGIHIWHMPALVEIFGDDSVLQFGGGTLGHPWGNAPGATANRVALEACVQARNEGRNLAREGNDIIREAAKWSPELAVACELWKEIKFEFEAMDTV	Bacteria	Cyanobacteria	Cyanobacteriia	Cyanobacteriales	Nostocaceae	Anabaenopsis	Anabaenopsis sp000316625	Cyanobacteria	FALSE
2581	358.5	5.9e-108	NZ_FTOA01000003.1_420	RS_GCF_900156605.1	MDQSSRYANLSLRESDLIAGGRHVLCAYHLKPKAGHGYLSAAAHFAAESSTGTNVEVCTTDDFTRAVDALVYQIDEARELVKIAFPLDLFDRNITDGKAMVSSFLTLAVGNNQGMGDIEYAKLQDFYIPPAYLALFDGPALNIAHMWTVLGRPRQNGGMVVGTIVKPKLGLRPQPFADACYQFWLGGDFIKNDEPQGNQTFAPFRETHCAVADALRRAQDKTGEPKLFSANITADDPFEMLARGEYVLKTFGENADHVAFLVDGFVAGPTAVSLVRRQFPGTFLHYHRAGHGAITSPQSKRGYTAFCHLKLSRLQGASGIHTGTMGFGKMEGERTDRMIAYMLEQQAADGPYFHQPWGGMLSTTPIVSGGMNALRLPAFFSNLGHANVIQTSGGGVFGHRDGAAAGARSLRQACDAWMAGIDLVSHAMDHPELAGAFHSFADDADRLYPGWRDRLDRTAA	Bacteria	Proteobacteria	Alphaproteobacteria	Rhodospirillales	Rhodospirillaceae	Insolitispirillum	Insolitispirillum peregrinum	Proteobacteria	TRUE
2582	558.7	4.7e-169	NZ_KB898955.1_7	RS_GCF_000377945.1	MAAKKYSAGVKEYRQTYWTPEYVPLDTDLLACFKITPQPGVDREEAAAAVAAESSTGTWTTVWTDLLTDMDYYKGRAYRIEDVPGDDECFYAFIAYPIDLFEEGSVVNVFTSLVGNVFGFKAVRALRLEDVRFPIAYVKTCGGPPHGIQVERDMMNKYGRPMLGCTIKPKLGLSGKNYGRAVYECLRGGLDFTKDDENINSQPFMRWRQRFDFVMEAIHKAEAETGERKGHYLNVTAPTPEEMYKRAEYAKEIGAPIIMHDYITGGFTANTGLANWCRDNGVLLHIHRAMHAVLDRHPKHGIHFRVLAKILRLSGGDHLHTGTVVGKLEGDRAATLGWIDLLREQFVPEDRSRGIMFDQDWGSMPGVFAVASGGIHVWHMPALVTIFGDDSVLQFGGGTLGHPWGNAAGAHANRVALEACVQARNEGRELEREGKEILTAAAAHSPELKIAMETWKEIKFEFDTVDKLDVAHK	Bacteria	Proteobacteria	Gammaproteobacteria	Ectothiorhodospirales	Ectothiorhodospiraceae	Thioalkalivibrio_A	Thioalkalivibrio_A sulfidiphilus_A	Proteobacteria	TRUE
2583	533.9	1.7e-161	NZ_JQKF01000004.1_9	RS_GCF_000745905.1	MAELTGEDRYKAGVIPYKQMGYWDADYVPSETDVIALFRITPQPGVDAEEAAAAVAGESSTATWTVVWTDRLTAADLYRAKAYRIDPVPGQEDQFFAYIAYHLDLFEPGSIANLTASIIGNVFGFKAVKALRLEDMRIPVAYVKTFDGPPTGIVVERERLDKFGRPLLGATVKPKLGLSGRNYGRVVYEALRGGLDFTKDDENINSQPFMHWRDRYLYCMEAVNKAQSASGEVKGHYLNVTAATMEDMYERAEFAKELGSVVVMIDLVIGYTAIQSMSKWARRHDMVLHLHRAGHGTYTRQKNHGISFRVIAKWMRLAGVDHIHAGTVVGKLEGDPNTVQGIYNVLRESVNEVDLTRGIFFNQDWAGLRKVMPVASGGIHAGQMHQLLTYLGDDVVLQFGGGTIGHPMGIAAGATANRVALEAMVLARNEGQDIWNKGPEILDAAAKWSPELRAALDTWRDITFNYASTDTPDYVPTVSESY	Bacteria	Actinobacteriota	Acidimicrobiia	Acidimicrobiales	Acidimicrobiaceae	Ferrimicrobium	Ferrimicrobium acidiphilum	Actinobacteriota	FALSE
2584	572.7	5.6e-173	NC_014248.1_2613	RS_GCF_000196515.1	MSYAQTKTQAKSGYQAGVKDYRLTYYTPDYTPKDTDILAAFRMTPQPGVPPEEAGAAVAAESSTGTWTTVWTDLLTDLDRYKGRCYDIEPVPGEDNQYIAYVAYPLDLFEEGSVTNMLTSIVGNVFGFKALRALRLEDLRIPVAYLKTFQGPPHGIQVERDKLNKYGRPLLGCTIKPKLGLSAKNYGRAVYECLRGGLDFTKDDENINSAPFQRWRDRFLFVAEAIHKAQAETGEIKGHYLNVTAPTCEQMLQRAEYAKELNMPIIMHDYLTAGFTANTTLAHWCRNNGVLLHIHRAMHAVIDRQKNHGIHFRVLAKTLRMSGGDHIHTGTVVGKLEGERGITMGFVDLLRENYVEQDKSRGIYFTQDWASMPGVMAVASGGIHVWHMPALVEIFGDDSVLQFGGGTLGHPWGNAPGATANRVALEACIQARNEGRNLAREGNDIIREAAKWSPELAVACELWKEIKFEFEAMDTV	Bacteria	Cyanobacteria	Cyanobacteriia	Cyanobacteriales	Nostocaceae	Trichormus_B	Trichormus_B azollae	Cyanobacteria	FALSE
2585	533.4	4.7e-161	NZ_CP028907.1_257	RS_GCF_001639105.2	MNYVSTTLPTDRTAADGVVSDPKARYRPGVLKYRQMGYWEPDYEPKDTDVLAVFRITPQDGVDPEEAAAAVAGESSTATWTVVWTDRLTDCERYRAKAFRVDPVPGTPGQYFAYIAYELDLFEEGSIANLTASIIGNVFGFKPLKGLRLEDMRIPVAYLKTFQGPATGIVVERERLNNFGRPLLGATMKPKLGLSGRNYGRVVYEALKGGLDFTKDDENINSQPFMHWRDRFLYCMEGVNRAIAETGEIKGTYLNVTAATMEDMYERAEFAKELGSVIVMIDLVIGYTAIQSMAKWARRNDMILHLHRAGHSTYTRQKSHGVSFRVIAKWMRMAGVDHIHAGTVVGKLEGDPNVIRGIYDTCRETHVPQNLQHGIFFDQPWAGLKRVMPVASGGIHAGQMHQLLTYLGEDVILQFGGGTIGHPDGIQAGATANRVALEVMVKARNEGRDIWNEGPEILRDAARWCAPLRAALDTWKDVTFDYASTDSVDYVPTPTAAM	Bacteria	Proteobacteria	Alphaproteobacteria	Azospirillales	Azospirillaceae	Azospirillum	Azospirillum humicireducens	Proteobacteria	TRUE
2586	352.7	3.8e-106	PLAE01000227.1_3	GB_GCA_003134035.1	MNVTAGDMEAMYERAEFAKEIGSVIIMIDLTIGYTAMQSMAKWSRKNGLILHLHRAGHSTYTRQKTHGVSFRVIAKWCRLIGVDHIHAGTVVGKLEGDPRTTAGYYDTLRENFIPTNPANGIYFDQEWASMPGVLPVASGGIHAGQMHDLLNLLGEDVVLQFGGGTIGHPDGIAAGATANRVALEAMILARNEGRDYVAQGPEILKEAAKSCAPLARALDLWKDISFNYESTDTPDAVATPSH	Bacteria	Eremiobacterota	Eremiobacteria	UBP12	UBA5184	BOG-1502	BOG-1502 sp003134035	Eremiobacterota	TRUE
2588	56	2.9e-16	AZMC01000304.1_4	GB_GCA_000508525.1	MTHLSLARWQAAYAVTANDRAAAEQLAQNLAVEQTIEYPYELVEGTWYADEMTGRIEALEPFNETEWKVTISYPAEAVQGEILQLLNMVYGNSSLQTKTRLLDFTLSPELAAEYPGPRYGLTGLRNYWQVPAGPLVMAVLKPIGHSSREFAAMASAFARAGVAVIKDDHSLHNQNFSPFRERVTVCVDAVANANAQAGHHTAYLPNITSAGAELVERALCAQELGANGIMVAPALTGWGSVHELANHPDFTLPIVCHPSWSGPMVRGPRPVVSPFXXXXXXADSVIVVGGGGRFGVRNDACLASRDGALCAWGNCRPLLPAIGGGMTLDAIAELSELYGDDIMYLVGGALFRESPDIEQNTRRFLAGVETIYAHAGNTR	Bacteria	Firmicutes_C	Negativicutes	Veillonellales	Negativicoccaceae	Negativicoccus	Negativicoccus succinicivorans	Firmicutes	FALSE
2589	345.6	4e-104	NSIV01000005.1_70	GB_GCA_002633085.1	MDQSKRYADLSLKEAELIQGGQHILAAYKMKPKSGHGYLEAAAHFAAESSTGTNVEVSTTDDFTRGVDALVYLIDEAREEMRIAYPLDLFDRNITDGRMMIVSFLTLAIGNNQGMGDIEYAKMYDFYVPRRAIELFDGPAKDISDLWRLLGRPVKDGGYIAGTIIKPKLGLRPEPFAQAAYEFWLGGDFIKNDEPQGNQVFAPMKKVMPLLYDAMKRAMDETGEAKLFSANITADDHYEMIARGEYILETFGPDADKIAFLVDGYVGGPGMVTTARRCFANQYLHYHRAGHGAVTSPQSKRGYTAYVLAKMSRLQGASGIHVGTMGYGKMEGEKDDRAIAYIIERNSYTGPAYHQEWYGMKPTTPIISGGMNALRLPGFFENLGHGNVINTAGGGAYGHVDSPAAGARSLRQAYECWKSGADPITYAREHQEFARAFESFPDDADKLYPGWRDKLGIHP	Bacteria	Proteobacteria	Gammaproteobacteria	Burkholderiales	Burkholderiaceae	Curvibacter_A	Curvibacter_A sp002633085	Proteobacteria	TRUE
2590	39	7.3e-11	NZ_MDWE01000008.1_45	RS_GCF_001715195.1	MSTKNSFWAQYHVKASGRADAESKAEMIAIEQSVEMPPEVVPDSAKGNIAYVTELEQVNADIWSATITFKTALFDSDITQFLNILFGNISLQPWCSLVDVDTDVISQTFQGPSFGIEGVRELLGISNRALSCAVIKPIGTSSRELATMAEQFTCGGIDIIKDDHGLTNQRSAPFKERVQFCLRAVRAGEQISGKKSLYFPNITTSPLKIADNYKLASDLGADGVLIAPQLIGPETVHELASLGGLPIMVHPAFSGSVLKTQGGISPILYFGKLMRALGSDISIYPNAGGRFSFSRDLCKSINSTCRSKLGNLQSTFPAPGGGVRLDTIAELVRDYGVDTLFLIGGSLYKQGDLRDAAQEFQKALDSHE	Bacteria	Bacteroidota	Rhodothermia	Balneolales	Balneolaceae	Rhodohalobacter	Rhodohalobacter halophilus	Bacteroidota	FALSE
2591	369.7	2.3e-111	NZ_CP015848.1_1143	RS_GCF_002105535.1	MDQSKRYVNLGLREDDLIRGGRHVLCAYRMRPRAGYGYVETAAHFAAESSTGTNVEVCTTDDFTRGVDALVYHADEASGLMKIAYPVELFDRNIIDGKAMIASFLTLAVGNNQGMSDVDHAKMEDFWVPPDFLALFDGPAVNISHMWTVLGRPRENGGMVVGTIIKPKLGLRPKPFADACHQFWLGGDFIKNDEPQGNQVFAPFKETMILVADAMRRAQDETGIPKLFSANITADDPAEMIARGEFILKTFGENASHVAFLVDGFVAGPTAVTTCRRNFPGTFLHYHRAGHGAVTSRQSQRGYTVLVHMKMARLIGASGIHTGTMGYGKMEGAPDERMVAYMLERPLADGTHYRQDWGSMMACTPIISGGMNALRLPGFFDNLGHSNVIQTSGGGAFGHKDGPVAGALSLRQAHEAWQAGIDLVDYAQGHPELKAAFESFASDADRLYPGWRDRLRIAA	Bacteria	Proteobacteria	Alphaproteobacteria	Rhodospirillales_B	Magnetospirillaceae	Magnetospirillum_A	Magnetospirillum_A sp002105535	Proteobacteria	FALSE
2592	548.6	7.1e-166	NZ_AQRC01000018.1_46	RS_GCF_000737065.1	MNQQTNPGKYSAGVKEYRETYWEPNYTPKDSDVLACFKITPQPGVPREEAAAAVAAESSTGTWTTVWTDLLTDLDYYKGRAYAIEDVPGDDESYYAFIAYPMGLFEEGSVVNVFTSLVGNVFGFKAVRALRLEDVRFPLWFVTTCDGPPHGIQVERDKLDKYGRPFLGCTIKPKLGLSAKNYGRAVYEALRGGLDFTKDDENINSQPFMRWRDRFEFCQEAIEKAEKETGERKGHYLNVTAPNIEEMYKRAEFAKEIGSPIIMSDYLTMGWAAQASLSRWCRDNGMLLHVHRAMHGVIDRHPKHGINFRVLAKMLRLLGGDHLHSGTVVGKLEGDREATLGWIDLMREKHVKEDRSRGIFFDQDWGQMPGVLPVASGGIHVWHMPALVNIFGDDSCLQFGGGTLGHPWGNAAGAAANRVAVEACVKARNEGRELEKESKDIMTEAAKHSPELKIAMETWKEIKFEFDTVDKLDVAHR	Bacteria	Proteobacteria	Alphaproteobacteria	Rhodobacterales	Rhodobacteraceae	Thioclava	Thioclava atlantica	Proteobacteria	TRUE
2593	568.5	8.1e-172	NZ_ALVU02000001.1_381	RS_GCF_000332075.2	MSYSQTKTQAKTGYQAGVKDYRLTYYTPDYTPKDTDILAAFRMTPQPGVPPEEAGAAVAAESSTGTWTTVWTDLLTDLDRYKGRCYDIEPVAGEDNQYICYVAYPLDLFEEGSVTNMLTSIVGNVFGFKALRALRLEDLRIPVAYLKTFQGPPHGIQVERDKLNKYGRPLLGCTIKPKLGLSAKNYGRAVYECLRGGLDFTKDDENINSAPFQRWRDRFLFVAEAIHKAQAETGEIKGHYLNVTAPTCEQMLERAEYAKELKMPIVMHDYLTAGFTANTTLAHWCRRNGILLHIHRAMHAVIDRQKNHGIHFRVLAKTLRMSGGDHIHTGTVVGKLEGERGITMGFVDLLRENYVEQDKSRGIYFTQDWASMPGVMAVASGGIHIWHMPALLEIFGDDSVLQFGGGTLGHPWGNAPGATANRVALEACVQARNEGRSLAREGNDIIREACKWSPELAVAAELWKEIKFEFEAMDTV	Bacteria	Cyanobacteria	Cyanobacteriia	Cyanobacteriales	Chroococcidiopsidaceae	Aliterella	Aliterella sp000332075	Cyanobacteria	FALSE
2594	525.4	1.4e-158	NZ_MVIB01000015.1_132	RS_GCF_002086395.1	MTDRWNAGVIPYAEMGYWQPDYVPKDSDVLCAFRITPQQGVPPEEAGAAVAGESSTATWTVVWTDRLTTYEHYQAKCYRVDAVPNAPGQWIAWIAYDLDLFEEGSIANLTSSIIGNVFGFKPLKALRLEDMRIPTQYVKTFQGPAHGIVMEREHLNKFGRPLLGATTKPKLGLSARNYGRVVYEALRGGLDFTKDDENINSQPFMRWRDRFLFCMEAVNRAQAATGEIKGHYLNVTAGTMEDMYERAEFAKELGSVVVMIDLTVGYTAIQSMAKWARANGVLLHLHRAGHGTYTRQKSHGISFRVISKWMRLAGVDHIHAGTVVGKLEGDPNAIAGFYDTLRLDNIAADPVKGLYFDQQWASMPGVMPVASGGIHAGQMHQLLHYLGEDVILQFGGGTIGHPMGIAAGAEANRVALEAMIKARNEGRDYYSEGPEILKKAAAHNRALDTALATWGDISFNYESTDTPDVVATPTLS	Bacteria	Actinobacteriota	Actinobacteria	Mycobacteriales	Mycobacteriaceae	Mycolicibacterium	Mycolicibacterium moriokaense	Actinobacteriota	TRUE
2595	532.4	6.9e-161	NZ_NWUC01000002.1_584	RS_GCF_002750855.1	MNDQSMTVRGKDRYKSGVMEYKKMGYWEPDYEPKDTDVIALFRVTPQDGVDPVEASAAVAGESSTATWTVVWTDRLTAAEKYRAKCYRVDPVPNAKGEYFAYIAYDLDLFEPGSIANLTASIIGNVFGFKPLKALRLEDMRLPTAYVKTFQGPATGIVVERERLNCFGRPLLGATVKPKLGLSGRNYGRVVYEALKGGLDFTKDDENINSQPFMHWRDRYLYCMEAVNKAQAETGEVKGTYLNVTAATMEDMYERAEFARELGSVIVMIDLVIGYTAIQSMAKWARRNDMILHLHRAGHSTYTRQRSHGVSFRVIAKWMRLAGVDHIHAGTVVGKLEGDPATTRGYYDICREEKNPMQLEHGLFFEQDWASLNRMMPVASGGIHAGQMHQLLDHLGEDVVLQFGGGTIGHPMGIAAGATANRVALEAMILARNEGRDYVNEGPEILQAAAKHCQPLRQALDTWKDVTFNYASTDSPDFVPTATAAE	Bacteria	Proteobacteria	Alphaproteobacteria	Rhizobiales	Rhizobiaceae	Pararhizobium_A	Pararhizobium_A haloflavum	Proteobacteria	TRUE
2596	370.9	8.4e-112	NZ_AQPH01000098.1_10	RS_GCF_000442515.1	MDQSSRYANLSLTEEDLIAGGRHVLCAYRMKPKSGYGYLATAAHFAAESSTGTNVEVCTTDDFTRGVDALVYEIDETREVMKIAYPVELFDRNIIDGRAMIASFLTLTIGNNQGMSDVEYAKMHDFYVPPAFLQLFDGPACNIADMWRVLGRPQVNGGMVVGTIIKPKLGLRPQPFADACHQFWLGGDFIKNDEPQGNQVFAPLKETIRLVADAMKRAQDATGQAKLFSANITADDPAEMIARGHYILETFAENANHVAFLVDGYVAGPTAVTTCRRNFPSQFLHYHRAGHGAVTSSQSKRGYSVLVHMKMARLIGASGIHTGTMGYGKMEGDATEKAVAYMLEREVADGPFYRQFWYGMKACTPIISGGMNALRLPGFFTNLGHSNVIQTSGGGAFGHKAGAVAGALSLRQAHQAWVEGVDLVDYAKDHPELKGAFESFPDDADRFY	Bacteria	Proteobacteria	Alphaproteobacteria	Rhodospirillales_B	Magnetospirillaceae	Phaeospirillum	Phaeospirillum fulvum_B	Proteobacteria	FALSE
2597	307.7	1.1e-92	MGWO01000003.1_197	GB_GCA_001801025.1	MDQSNRYANLNLKEEDLIKNGKHLLVAYKLIPAKGHGFLEVAAHVAAESSTGTNVEVSTTDDFTRGVDALVYEIDETAFGDDPVKGGGLFKVAYPVELFDPNLTDGTYNISHMWSLILGNNQGMGDHQGLRMLDFLVPEMMVRKFDGPSANISNLWKVLGRSETDGGYIAGTIIKPKLGLRPEPFAKACYDFWLGGDFIKNDEPQANQPFCPMEVVMPKVAEAMDRAQQATGQAKLFSANITADYYKEMIHRGDFVLETFAKYNSASHVAFLVDGFVTGPAGVTTARREFPDTFLHFHRAGHGAVTSYKSPMGMDPLCYMKLVRLMGASGMHTGTMGYGKMEGHGKETVLAYMLERDECQGPYFYQKWYGMKATTPIISGGMNALRLPGFFQNLGHGNVINTCGGGAFGHIDSPAAGGISLGQAYDCWKSGSDPIEYAKTHKEFARAFESFPKDGDKLFAGWREKLGVHK	Bacteria	Proteobacteria	Gammaproteobacteria	Burkholderiales	Gallionellaceae	Gallionella	Gallionella sp001801025	Proteobacteria	FALSE
2598	537.8	5.9e-163	QCMJ01000015.1_2	GB_GCA_003213855.1	MSKKYDAGVKEYRDTYWTPEYVPLDTDLLACFKCTGQEGVPREEVAAAVAAESSTGTWSTVWSELLTDLEFYKGRCYRIEDVPGDPEAFYAFIAYPLDLFEEGSITNVLTSLVGNVFGFKALRHLRLEDIRFPIAFIKTCGGPPNGIVVERDRLNKYGRPLLGCTIKPKLGLSGKNYGRVVYECLRGGLDLTKDDENINSQPFQRWRERFEFVAEAVKLAQRETGEVKGHYLNCTANTPEELYERAEFAKELDMPIIMHDYITGGFTANTGLANWCRKNGMLLHIHRAMHAVIDRHPKHGIHFRVLAKCLRLSGGDQLHTGTVVGKLEGDRQTTLGYIDNLRESFVPEDRSRGNFFDQDWGSMPGVFAVASGGIHVWHMPALLAIFGDDSCLQFGGGTHGHPWGSAAGAAANRVALEACVKARNAGREIEKESRDILMEAAKHSPELAIALETWKEIKFEFDTVDKLDVQG	Bacteria	Cyanobacteria	Cyanobacteriia	Synechococcales	Cyanobiaceae	Prochlorococcus_A	Prochlorococcus_A sp003213855	Cyanobacteria	FALSE
2599	575.6	5.9e-174	UBA9251_contig_538_1	GB_GCA_003542015.1	AAVAAESSTGTWTTVWTDLLTDLDRYKGRCYDIEPVPGEDNQYICFIAYPLDLFEEGSVTNLLTSLVGNVFGFKALRALRLEDLRIPIAYLKTFQGPPHGITVERDKLNKYGRPLLGCTIKPKLGLSAKNYGRAVYEVLRGGLDFTKDDENINSQPFMRWRDRFLFVQEAIEKAQAETGEVKGHYLNVTAPTFEEMMERAEFAKEIKTPIIMHDYLTGGFTANTSLAKWCRKNGILLHIHRAMHAVIDRQKNHGIHFRVLAKCLRMSGGDHLHSGTVVGKLEGEKGITMGFVDLMREDHIEQDRARGIYFTQDWASMPGVMPVASGGIHIWHMPALVEIFGDDSCLQFGGGTLGHPWGNAPGATANRVALEACVQARNEGRNLMREGGDIIREACKWSPELAVACELWKEIKFEYEAMDTV	Bacteria	Cyanobacteria	Cyanobacteriia	Cyanobacteriales	Phormidiaceae	Microcoleus	Microcoleus sp003542015	Cyanobacteria	FALSE
2600	559.8	2.1e-169	NZ_AGBG01000022.1_32	RS_GCF_000225005.1	MAVKTYSAGVKEYRQTYWTPEYTPRDTDILACFKVTPQPGVDREEAAAAVAAESSTGTWTTVWTDLLTDLDHYKGRAYHIEDVPGDDECFYAFIAYPIDLFEEGSMVNVFTSLVGNVFGFKAVRALRLEDVRFPIAYVMTCGGPPHGIQVERDIMNKYGRPLLGCTIKPKLGLSAKNYGRAVYECLRGGLDFTKDDENVNSQPFMRWRQRFDFVMEAINKAEMETGERKGHYLNVTAPTPEEMYKRAEYAKEIGAPIIMHDYITGGFCANTGLANWCRENGMLLHIHRAMHAVMDRHPRHGIHFRVLAKILRLSGGDHLHTGTVVGKLEGDRAATMGWIDLLRESYIKEDRSRGIFFDQDWGAMPGVFAVASGGIHVWHMPSLVTIFGDDSVLQFGGGTLGHPWGNAAGASANRVALEACVQARNEGRELEKEGKDILIAAAQHSPELKIAMETWKEIKFEFDTVDKLDVQHR	Bacteria	Proteobacteria	Gammaproteobacteria	Ectothiorhodospirales	Ectothiorhodospiraceae	Ectothiorhodospira	Ectothiorhodospira sp000225005	Proteobacteria	TRUE
2601	108.1	5.9e-32	NC_017094.1_2437	RS_GCF_000284315.1	MSEMIRATYAIASNDLPRAAALIAREMSVGVKKTRYENSKTGGFMATVDTIKKVGSRGIITIDVPSANISTVYGLLLSIAGEISCLKILKSIELLDFDLPKALADRLPGPAFGLSGIKKRRGNLDRPLFITVIKPSQGLTPEEYAHIAYESLVGGMDAIKSDELLQESDKNWTARFEAAVAAARRAEKETGEPKNVMMHPVDTPMKMVDRFSRGANMGCDLAMLSPAASGFPMLEELARMERFPIMAHMAMSGWLWQKNGMSVRAWSKFMRLAGADIVLYPALKGTLKATRSELLEVMDAVKTPLGTRKESLIAVGGGMHAGTMKVHYDLFGPDFAYLCGGGVCGHPDGARAGGKSIRQAWDAISQGIPLSRYRKDHPELDAALTAFTRYV	Bacteria	Nitrospirota_A	Leptospirillia	Leptospirillales	Leptospirillaceae	Leptospirillum	Leptospirillum ferrooxidans	Nitrospirota	FALSE
2603	538.2	4.1e-163	JFNH01000096.1_3	GB_GCA_000634415.1	MSKKYDAGVKEYRDTYWTPEYVPLDTDLLACFKCTGQEGVPREEVAAAVAAESSTGTWSTVWSELLTDLEFYKGRCYRIEDVPGDPEAFYAFIAYPLDLFEEGSITNVLTSLVGNVFGFKALRHLRLEDIRFPIAFIKTCGGPPNGIVVERDRLNKYGRPLLGCTIKPKLGLSGKNYGRVVYECLRGGLDLTKDDENINSQPFQRWRERFEFVAEAVKLAQQETGEVKGHYLNCTANTPEELYERAEFAKELDMPIIMHDYITGGFTANTGLANWCRKNGMLLHIHRAMHAVIDRHPKHGIHFRVLAKCLRLSGGDQLHTGTVVGKLEGDRQTTLGYIDNLRESFVPEDRSRGNFFDQDWGSMPGVFAVASGGIHVWHMPALLAIFGDDSCLQFGGGTHGHPWGSAAGAAANRVALEACVKARNAGREIEKESRDILMEAAKHSPELAIALETWKEIKFEFDTVDKLDVQG	Bacteria	Cyanobacteria	Cyanobacteriia	Synechococcales	Cyanobiaceae	Prochlorococcus_A	Prochlorococcus_A sp000634415	Cyanobacteria	FALSE
2604	540.9	1.4e-163	NZ_CH724159.1_1019	RS_GCF_000153045.1	MSKKYDAGVKEYRDTYWTPDYVPLDTDLLACFKVTGQEGVPKEEVAAAVAAESSTGTWSTVWSELLTDLDFYKGRCYRIEDVPGDKESFYAFIAYPLDLFEEGSITNVLTSLVGNVFGFKALRHLRLEDIRFPMAFIKTCPGPPNGICVERDRMDKYGRPLLGCTIKPKLGLSGKNYGRVVYECLRGGLDFTKDDENINSQPFQRWQNRFEFVAEAVQLAQEETGEKKGHYLNCTAATPEDMYERAEFAKELGQPIIMHDYITGGFTANTGLSKWCRKNGMLLHIHRAMHAVIDRHPKHGIHFRVLAKCLRLSGGDQLHTGTVVGKLEGDRQTTLGFIDQLRESFVPEDRSRGNFFDQDWGSMPGVFAVASGGIHVWHMPALVAIFGDDSVLQFGGGTHGHPWGSAAGAAANRVALEACVKARNAGREIEKESRDILMEAAKHSPELAIALETWKEIKFEFDTVDKLDVN	Bacteria	Cyanobacteria	Cyanobacteriia	Synechococcales	Cyanobiaceae	WH-5701	WH-5701 sp000153045	Cyanobacteria	FALSE
2605	367.2	2e-110	NZ_LMMV01000021.1_346	RS_GCF_001422405.1	MLSRTVRVAPPSTHSRARLWPYLNVTAATMEDMYERAEFAKELGSVIVMIDLVIGYTAIQSMSNWARRNDMILHLHRAGHGTYTRQKNHGVSFRVIAKWMRLAGVDHIHAGTAVGKLEGDPMTVQGYYNVCRDSYTRTDLPRGLYFDQDWADIKKVMPVASGGIHAGQMHQLIDLFGDDVVLQFGGGTIGHPMGIQAGAVANRVALESMVKARNEGRNLLSEGPSILRQAARTCSPLKAALDTWGEISFNYQSTDSSDYVATPAMA	Bacteria	Proteobacteria	Gammaproteobacteria	Burkholderiales	Burkholderiaceae	Pseudorhodoferax	Pseudorhodoferax sp001422405	Proteobacteria	TRUE
2606	53.3	2.1e-15	NZ_KQ960785.1_112	RS_GCF_001553335.1	MKDERFIVTYRIEASTYEEAKSIAWAVQVEQTIEFPYEFVTDTYIKETITGRLESLEPIVEDSPYINVGVMPNAVIDTSRYYLSRISYHVDTTALEATQFLNVVFGNSSLQPHIWVVDIELCPTLYDVFKGPRFGLQGIRRLVETPTRPMIQAVVKPMGTPNVELAHMCGAYTRGGADVIKDDHGISNQSFSQYKDRVKRCAAMVQEMNAVHGTHTLYAANVSGDGTDVLERAYFAKEAGATALMVAAGLVGFGWLHKLATDENLRLPIIHHPAYSGGFVSPGVSGVADYLQLGLLPRIFGADMPIFVSYGGRFTFTEEQCKRISSYIKQPLGLMKAACPAPGGGVTDARLNELVELYGNDTMFLVGGDMFRRGPDIEANMSYFVERLTKLSERT	Bacteria	Firmicutes_C	Negativicutes	Veillonellales	Veillonellaceae	Veillonella	Veillonella parvula_A	Firmicutes	FALSE
2607	576	2.3e-174	NZ_CP018092.1_1646	RS_GCF_002754935.1	MAYTQSKSQKTGYQAGVKDYRLTYYTPDYTPKDTDILAAFRVTPQPGVPFEEAAAAVAAESSTGTWTTVWTDLLTDLDRYKGRCYDIEPLPGEDNQFIAYIAYPLDLFEEGSVTNMLTSIVGNVFGFKALKALRLEDLRIPVAYLKTFQGPPHGIQVERDKINKYGRPLLGCTIKPKLGLSAKNYGRAVYECLRGGLDFTKDDENINSQPFQRWRDRFLFVADAIHKAQAETGEIKGHYLNVTAATCEEMLKRAEFAKELEMPIIMHDFLTAGFTANTTLSKWCRDNGVLLHIHRAMHAVIDRQKNHGMHFRVLAKCLRMSGGDHIHTGTVVGKLEGDKAVTLGFVDLLRENYIEQDRSKGIYFTQDWASMPGVMAVASGGIHVWHMPALVDIFGDDAVLQFGGGTLGHPWGNAPGATANRVALEACVQARNEGRDLMREGGDIIREAARWSPELAAACELWKEIKFEFEAQDTI	Bacteria	Cyanobacteria	Cyanobacteriia	Thermosynechococcales	Thermosynechococcaceae	Synechococcus_A	Synechococcus_A lividus	Cyanobacteria	FALSE
2608	526.1	9e-159	NZ_QLYX01000023.1_46	RS_GCF_003289645.1	MTSNGSAGRWSAGVIPYAEMGYWRPDYQPKDSDILAAFRITPQQGVPPEEAGAAVAGESSTATWTVVWTDRLTSYENYQAKCYRVEPVPGAEGQFIAYIAYDLDLFEEGSIANLTSSIIGNVFGFKALKALRLEDMRIPTHYVKTFQGPAHGIVMEREYLAKFGRPLLGATVKPKLGLSARNYGRVVYEALRGGLDFTKDDENINSQPFMRWRDRFLYCMEGVTRAQAATGEIKGHYLNVTAGTMEDMYERAEFAKQLGSVIIMIDLTIGYTAIQSMAKWARANGMILHLHRAGHSTYTRQKNHGVSFRVIAKWMRLAGVDHIHAGTVVGKLEGDPNSVAGFYDTLRKDKVAADPVKGLYFDQEWASMPGVMPVASGGIHAGQMHQLLHYLDEDVVLQFGGGTIGHPMGIAAGAEANRVALEAMIKARNEGRDYLKEGPDLLRAAAKQNRPLDVALSTWGDITFTYESTDTPDVVETPTSV	Bacteria	Actinobacteriota	Actinobacteria	Streptosporangiales	Streptosporangiaceae	LHW63021	LHW63021 sp003289645	Actinobacteriota	TRUE
2609	145.5	1.9e-43	DLSU01000018.1_42	GB_GCA_002500205.1	MHDFITGGFTANTGLSKWCRKNGMLLHIHRAMHAVIDRHPKHGIHFRVLAKCLRLSGGDQLHTGTVVGKLEGDRQTTLGYIDQLRESFVP	Bacteria	Cyanobacteria	Cyanobacteriia	Synechococcales	Cyanobiaceae	Synechococcus_C	Synechococcus_C sp002500205	Cyanobacteria	FALSE
2610	370.3	1.6e-111	NZ_LN890656.1_488	RS_GCF_900066015.1	MAIHNPLAGPKTVKARPTAELSDAYKAGVRAYAVDYYVPDYIPQDTDLLCAFRIQPRGVDMIEAAAAVAAESSTGTWTEVWSNQLTDIDFYKAKVYAITGDIAYIAYPLDLFEENSVVNIMSSIVGNVFGFKAVGALRLEDMRIPLALVKTFPGPRVGIYDERVWSNKWDRPLIGGTVKPKLGLSPKAYSTIIYECLSGGLDTSKDDENMNSQPFSRWRDRFMYAQEAVDRAAAETNEFKGHWHNVTAGSTEESLRRLEYAYELGSRMVMFDFLTAGFAASADIFKRAGELDMIVHCHRAMHAVFTRQANHGIAMRVVAKWLRLTGGDHLHTGTVVGKLEGSWNDTLGIIDILRERYVKANLEHGLYFDQDFGGLKASWPVASGGIHVHHVPDLLKIYGNDAFFLFGGGTHGHPDGSRAGAIANRAAVEAVSAGQTLQQAARSCPELRKSLELWADVKFEVVQ	Bacteria	Chloroflexota	Anaerolineae	Promineofilales	Promineofilaceae	Promineofilum	Promineofilum breve	Chloroflexota	TRUE
2611	485.1	1.1e-146	NZPY02000013.1_5	GB_GCA_002695745.2	MPDGSEKLTGKARYSAGVLEYKKMGYWEPDYEPKDTDIISLFRITPQDGVDPIEAAAAVAGESSTATWTVVWTDRLTACEKYRAKAYRVDPVPNSXXQYFAYIAYDLDLFEPGSIANLXASIIGNVFGFKPLKALRLEDMRLPVAYIKTYNGPATGIVVERERLNCFXRPLLGATVKPKLGLSGRNYGRVVYEALKGGLDFTKDDENINSQPFMHWRDRFLYCMEAVNRASAATGEVKGTYLNVTAGTMEEMYKRAEFAKDLGSVIIMIDLVIGYTAIQSMANWARDNDMILHLHRAGHSTYTRQRTHGVSFRVIAKWMRLAGVDHIHAGTVVGKLEGDPATTKGFYDVMREEYNPQSLETGXFFDQHWXSLNKMMPVASGXXXAGQMHQLIHYXXEXVVXQFGXGTIGHPQGIQXGAEANRVXLEAMIFXRNAGDDYLQNGPEILARAAKNCTXLKQALDVWKGVTFNYESTDAPDFVVTPTTS	Bacteria	Proteobacteria	Alphaproteobacteria	Rhodobacterales	Rhodobacteraceae	GCA-002705045	GCA-002705045 sp002695745	Proteobacteria	FALSE
2612	87.2	1.1e-25	QCPD01000003.1_149	GB_GCA_003209755.1	DQLHTGTVVGKLEGDRQTTLGYIDNLRESFVPEDRSRGNFFDQDWGSMPGVFAVASGGIHV	Bacteria	Cyanobacteria	Cyanobacteriia	Synechococcales	Cyanobiaceae	Prochlorococcus_B	Prochlorococcus_B sp003209755	Cyanobacteria	FALSE
2614	524.6	2.1e-158	NZ_LQPR01000031.1_21	RS_GCF_002101875.1	MTDRWNAGVIPYAEMGYWQPDYVPKDTDVLCAFRITPQQGVPPEEAGAAVAGESSTATWTVVWTDRLTTFEHYQAKCYRVDAVPNAAGQWIAWIAYDLDLFEEGSIANLTSSIIGNVFGFKPLKALRLEDMRIPTHYAKTFQGPAHGIVMEREHLNKFGRPLLGATTKPKLGLSARNYGRVVYEALRGGLDFTKDDENINSQPFMRWRDRFLFCMEAVNRAQAATGEIKGHYLNVTAGTMEEMYERANFAAELGSVVVMIDLTIGYTAIQSMAKWARDNSVLLHLHRAGHGTYTRQKTHGVSFRVISKWMRLAGVDHIHAGTVVGKLEGDPNTTAGFYDTLRLNSVAADPVKGLYFDQEWASMPGVMPVASGGIHAGQMHQLIHYLGEDVVLQFGGGTIGHPMGIAAGAEANRVALEAMIKARNEGRDYFKEGADILKKAASRNRALDTALATWGDITFNYESTDTPDVVATPTRV	Bacteria	Actinobacteriota	Actinobacteria	Mycobacteriales	Mycobacteriaceae	Mycobacterium	Mycobacterium saskatchewanense	Actinobacteriota	TRUE
2615	546.9	3.6e-165	NZ_BFAQ01000055.1_83	RS_GCF_002933855.1	MAKNYQAGVKEYRETYWDPTYLPANTDLLACFKIDPQPGVPREEAAAAVAAESSTGTWTTVWTDLLTDLDYYKGRAYAIEDVPGDDTAFYAFVAYPIDLFEEGSVVNVLTSLVGNVFGFKAIRGLRLEDVRFPIAYVKTCGGPPNGIFVERDRLNKYGRALLGCTIKPKLGLSAKNYGRACYEGLRGGLDFTKDDENVNSQPFMRWRDRFGYVAEAIHRAESETGERKGHYLNVTAATPEEMYRRAEYAKELDMPIIMHDFFTAGFTANTGLANWCRENGMLLHIHRAMHAVVDRNPRHGIHFRVLTKCLRLSGGDHLHSGTVVGKLEGDRNATLGWIDIMRERTIKKDRSRGIFFDQDFGSMPGVFPVASGGIHVWHMPALVSIFGDNAIFQFGGGTLGHPWGNAAGAAANRVALEACTLARNEGKDLEREGKEILKAAAKHSPELKVAMETWKEVKFEFDTVDKLDTAHA	Bacteria	Proteobacteria	Gammaproteobacteria	Enterobacterales	Vibrionaceae	Vibrio	Vibrio penaeicida	Proteobacteria	TRUE
2616	578	1.1e-174	NZ_MJGC01000088.1_35	RS_GCF_001746915.1	MSYAQTQTQSKSGYQAGVKDYKLTYYTPDYTPKDTDILAAFRVSPQPGVPPEEAGAAVAAESSTGTWTTVWTDLLTDLDRYKGRCYDIEPVPGEDNQYICYVAYPLDLFEEGSVTNMLTSIVGNVFGFKALKALRLEDLRIPVAYLKTFQGPPHGIQVERDKLNKYGRPLLGCTIKPKLGLSAKNYGRAVYECLRGGLDFTKDDENINSQPFQRWRDRFLFVAEAIHKAQAETGEIKGHYLNVTAPTCEEMMKRAEFAKELGMPIIMHDYLTGGFTANTTLARWCRDNGILLHIHRAMHAVIDRQKNHGIHFRVLAKTLRMSGGDHLHSGTVVGKLEGEREITMGFVDLMREDYIELDRSRGIYFTQDWASMPGVMPVASGGIHVWHMPALVDIFGDDSVLQFGGGTLGHPWGNAPGATANRVALEACVQARNEGRDLMREGGDVIREACKWSPELAVACELWKEIKFEFKAMDTL	Bacteria	Cyanobacteria	Cyanobacteriia	Cyanobacteriales	Desertifilaceae	Desertifilum	Desertifilum sp001746915	Cyanobacteria	FALSE
2617	518.7	2e-156	NZ_BDBS01000041.1_52	RS_GCF_001613105.1	MTEKDRWDPGVHSYASMGYYDADYQPKDTDVLAVFRVTPQQGVDPIEASAAVAGESSTATWTVVWTDRLTAHDRYRGKCYRVEQVPGRPGEYFAYVAYDLDLFEEGSITNLTSSVIGNVFGFKPLQALRLEDMRIPVAYVKTFQGPPHGIVMEREYLNKYGRPLLGATVKPKLGLSARNYGRVVYEACKGGLDFTKDDENINSQPFMRWRDRYLFAMEGVNKATAETGELKGHYLNVTAASMEDMYERAEFAKSLGSVIIMMDLTVGYTAMQSMSKWARRNGMLLHLHRAGHSTFTRQKTHGVSFRVLAKWCRLIGVDHLHAGTVIGKLEGDPHTVKGFYDTLRDNHIPANPRNGIFFDQDWASLPGVMPVASGGIHAGQMHQLLDLFGDDVILQFGGGTIGHPMGIAAGAEANRVALEAVVKARNEGRDLLREGPDVLRKAAAICQSLDVALATWGDVTFDYTSTDAPDAVPTASR	Bacteria	Actinobacteriota	Actinobacteria	Mycobacteriales	Mycobacteriaceae	Nocardia	Nocardia pseudobrasiliensis	Actinobacteriota	TRUE
2618	515.8	1.1e-155	NZ_NVQE01000016.1_122	RS_GCF_002591975.1	MADRWNAGVIPYAEMGYWQPDYVPKDTDVLCAFRITPQDGVPPEEAGAAVAGESSTATWTVVWTDRLTTFEHYQAKCYSVEAVPNAPGQWIALIAYDIDLFEEGSIANLTSSIIGNVFGFKPLKALRLEDMRIPTHYVKTFQGPAHGIVMEREHLSKFGRPLLGATTKPKLGLSARNYGRVVYEALRGGLDFTKDDENICSQPFMRWRDRFLFCMEAVNRAQAATGEIKGHYLNITGGTMEAMYERAEFAKELGSVVVMIDLTIGYTAIQSMAKWARDNGVLLHLHRAGHGTYTRQKSHGISFRVISKWMRLAGVDHIHAGTVVGKLEGDPNTTAGFYDTLRLDSIPADPVKGLYFDQEWVSMPGVMPVASGGIHAGQMHQLMHHLGEDVILQFGGGTIGHPMGIASGAEANRVALEAMVKARNEGRDFYKEGPEILKKAASRNRALDTALATWGDITFNYESTDTPDVVATPTNA	Bacteria	Actinobacteriota	Actinobacteria	Mycobacteriales	Mycobacteriaceae	Mycolicibacterium	Mycolicibacterium sp002591975	Actinobacteriota	TRUE
2619	536.2	4.2e-162	NZ_KB900539.1_28	RS_GCF_000378945.1	MGDMNTPQQITDAKKRYSAGVLKYAQMGYWDGDYQPKDTDIVALFRITPQDGVDPIEAAAAVAGESSTATWTVVWTDRLTACDMYRAKAYRVDPVPNNPGQYFCYVAYDLSLFEEGSITNVAASIIGNVFSFKPLKAARLEDMKFPVAYVKTFAGPPTGIIVERERLDKFGRPLLGATTKPKLGLSGRNYGRVVYEGLKGGLDFMKDDENINSQPFMHWRDRFLFVMDAVNKASAATGEVKGSYLNVTAGSMEEMYRRAEFAKELGSVIIMVDLVVGYTAIQSLSHWCRQHDMILHLHRAGHGTYTRQKTHGVSFRVIAKWMRLTGVDHIHAGTAVGKLEGDPLTVQGYYNVCRDTHTKVDLPRGIYFDQDWGALKKVLPVASGGIHAGQMHQLIDLFGDDVVLQFGGGTIGHPQGIQAGATANRVALEAMVLARNEGRDIANEGPQILRDAAKWCSPLAAALDTWGEISFNYTPTDTSDFVPTPSVA	Bacteria	Proteobacteria	Gammaproteobacteria	Burkholderiales	Rhodocyclaceae	Methyloversatilis	Methyloversatilis universalis_A	Proteobacteria	TRUE
2620	533.3	6.1e-161	NZ_BCQS01000017.1_26	RS_GCF_001552195.1	MSSGRWSAGVIPYAEMGYWRPDYEPKDSDILAAFRITPQPGVPPEEAGAAVAGESSTATWTVVWTDRLTAYENYQAKCYKVEPVPGQENQFIAYIAYDLDLFEEGSIANLTSSIIGNVFGFKALKALRLEDMRIPTHYVKTFQGPAHGIVMEREYLGKFGRPLLGATVKPKLGLSARNYGRVVYEALRGGLDFTKDDENINSQPFMRWRDRFLYCMEGVHRAQAATGEVKGHYLNVTAATMEDMYERAEFAKELGSVIVMIDLTIGYTAIQSMANWARKNGLILHLHRAGHSTYTRQKSHGVNFRVIAKWMRLAGVDHIHAGTVVGKLEGDPNSVRGYYDTLRLDKVEADPVKGLYFDQEWASMPGTMPVASGGIHAGQMHQLLHYLGEDSILQFGGGTIGHPMGIAAGATANRVALEAMIKARNEGRDYLAEGPDILRAAAKQSRELDVALSTWGDITFTYESTDTPDVVETPVSV	Bacteria	Actinobacteriota	Actinobacteria	Streptosporangiales	Streptosporangiaceae	Spirillospora	Spirillospora latina	Actinobacteriota	TRUE
2621	49.4	1.3e-13	NZ_PNFP01000003.1_427	RS_GCF_002940685.1	MASRFTVTYYVGASDAEEAKARALDIALEQTVEIPRNAVPKGYVEDEILGKLEALERDPAGRPGFLASISYSDDDVGGDFLQLLNVIFGNSSIKPGLKVEDIGLSPGILALCTGPRHGIAGLRARAGVGESPLLMSAIKPVGLSTSELASRAHDFALGGMHYVKDDHGLVDQATSPFAERLKACIEAVGEANAKTGGSTGFVPNVTGPAGAVIERAKEAQAAGAGAVMLAPALTGYDVVRTLAADPGFTLPIVSHPAFSGANVVSADCGFSHRSFFGTLHRLMGADAVIYPNFGGRFGFTRDECLSIAQACAVDMGGPKAIVAAPGGGMTFERVPEMREAYGNDVMYLIGGALLQQPNLVEACRRLVAAVYR	Bacteria	Proteobacteria	Alphaproteobacteria	Rhizobiales	Rhizobiaceae	Ensifer	Ensifer adhaerens_E	Proteobacteria	TRUE
2622	537.8	7e-163	NZ_JNAH01000002.1_21	RS_GCF_000759885.1	MSKKYDAGVKEYRDTYWTPEYVPLDTDLLACFKCTGQEGVPREEVAAAVAAESSTGTWSTVWSELLTDLEFYKGRCYRIEDVPGDPEAFYAFIAYPLDLFEEGSITNVLTSLVGNVFGFKALRHLRLEDIRFPIAFIKTCGGPPNGIVVERDRLNKYGRPLLGCTIKPKLGLSGKNYGRVVYECLRGGLDLTKDDENINSQPFQRWRERFEFVAEAVKLAQRETGEVKGHYLNCTANTPEELYERAEFAKELDMPIIMHDYITGGFTANTGLANWCRKNGMLLHIHRAMHAVIDRHPKHGIHFRVLAKCLRLSGGDQLHTGTVVGKLEGDRQTTLGYIDNLRESFVPEDRSRGNFFDQDWGSMPGVFAVASGGIHVWHMPALLAIFGDDSCLQFGGGTHGHPWGSAAGAAANRVALEACVKARNAGREIEKESRDILMEAAKHSPELAIALETWKEIKFEFDTVDKLDVQG	Bacteria	Cyanobacteria	Cyanobacteriia	Synechococcales	Cyanobiaceae	Prochlorococcus_A	Prochlorococcus_A marinus_J	Cyanobacteria	FALSE
2623	88.4	1e-25	NZ_JWTB01000016.1_80	RS_GCF_000813845.1	MRDPRSVRCTYYLESEIEPEKAAAIMAGEQSSGTFLPVPGESARIRERHAARISDVQELGFCRPSLPSRSNPEKVRAALVTVDFPMENVGTDLATLQTAIAGNLFELGDLYACRLQDMQLPGDFIAAHPGPAFGIGGTRKLISDVQGVMVGTIVKPNVGLSEEEFRLVVRDLAMASIDLIKDDELMTDPAYLPLERRVAVATEEIRAAEQVTGHSTMYAFNITGDLAGLRKRHDLVVQAGGRCVMLNIPVMGLPALALLRSFAEVPIHGHRAGLAASMRSKALGIDYRVWQQMARLAGADHLHASGLGSKFYELDEEVAANIRSLLEPLGQTVTPLPVLSSGQNVTTPGPTFDAVGSTDLMMLAGGGVAAHPDGPGAGVRSLRQAWDAAVDGVPLLTAASKQAETGDDALLHAVQTFGKGA	Bacteria	Actinobacteriota	Actinobacteria	Actinomycetales	Micrococcaceae	Pseudarthrobacter	Pseudarthrobacter phenanthrenivorans_B	Actinobacteriota	TRUE
2624	541.2	1.6e-163	FYAU01000020.1_64	GB_GCA_900185725.1	MADDSKTRITDTSKRYKAGVLKYAQMGYWDGDYEPKETDLLALFRITPQEGVDPIEAAAAVAGESSTATWTVVWTDRLTACDQYRAKAYRVDPVPGTPGQYFCYVAYDLILFEEGSIANLTASIIGNVFSFKPLKAARLEDMRLPVAYVKTFRGPPTGIVVERERLDKFGKPLLGATTKPKLGLSGKNYGRVVYEGLKGGLDFMKDDENINSQPFMHWRDRFLYVMEAVNKASAETGEVKGHYLNITAGTMEEMYRRAEFAKQLGSVIVMVDLIVGWTAIQSISEWCRQNDMILHMHRAGHGTYTRQKNHGISFRVIAKWLRLAGVDHLHTGTAVGKLEGDPMTVQGYYNVCRETRNEVDLPRGLFFEQDWADLKKVMPVASGGIHAGQMHQLLSLFGDDVVLQFGGGTIGHPMGIQAGATANRVALEAMVLARNEGRNIDVEGPEILRAAAKWCKPLEAALDTWGNITFNYTSTDTSDFVPTPAVAV	Bacteria	Proteobacteria	Alphaproteobacteria	Rhizobiales	Stappiaceae	Stappia	Stappia sp900185725	Proteobacteria	TRUE
2625	537.8	4.9e-163	QCHO01000039.1_3	GB_GCA_003279535.1	MSKKYDAGVKEYRDTYWTPEYVPLDTDLLACFKCTGQEGVPREEVAAAVAAESSTGTWSTVWSELLTDLEFYKGRCYRIEDVPGDPEAFYAFIAYPLDLFEEGSITNVLTSLVGNVFGFKALRHLRLEDIRFPIAFIKTCGGPPNGIVVERDRLNKYGRPLLGCTIKPKLGLSGKNYGRVVYECLRGGLDLTKDDENINSQPFQRWRERFEFVAEAVKLAQRETGEVKGHYLNCTANTPEELYERAEFAKELDMPIIMHDYITGGFTANTGLANWCRKNGMLLHIHRAMHAVIDRHPKHGIHFRVLAKCLRLSGGDQLHTGTVVGKLEGDRQTTLGYIDNLRESFVPEDRSRGNFFDQDWGSMPGVFAVASGGIHVWHMPALLAIFGDDSCLQFGGGTHGHPWGSAAGAAANRVALEACVKARNAGREIEKESRDILMEAAKHSPELAIALETWKEIKFEFDTVDKLDVQG	Bacteria	Cyanobacteria	Cyanobacteriia	Synechococcales	Cyanobiaceae	Prochlorococcus_A	Prochlorococcus_A sp003279535	Cyanobacteria	FALSE
2626	550.5	1.5e-166	NZ_AFOH01000036.1_19	RS_GCF_000227215.1	MAGKYEAGVKEYRHTYWAPDYVPLESDLLACFKIIPQPGVDREEAAAAVAAESSTGTWTTVWTDLLTDMDYYKGRAYRIEDVPGDDAAFYAFIAYPIDLFEEGSVVNVFTSLVGNVFGFKAVRALRLEDVRFPLHYVMTCNGPSHGIQVERDLLDKYGRPMLGCTIKPKLGLSAKNYGRAVYEALRGGLDFTKDDENVNSQPFMRWRDRFLFVADAIHNAEAQTGERKGHYLNVTAPSPEEMYERAEFAKELGMPIIMHDFLTGGFCANTGLARWCRKNGVLLHIHRAMHAVIDRNPNHGIHFRVLTKALRLSGGDHLHTGTVVGKLEGDRASTLGWIDLLRESYIPEDRSRGIFFDQDWGSMPGAFAVASGGIHVWHMPALVSIFGDDSVLQFGGGTLGHPWGNAAGAAANRVALEACVEARNRGVEIEKEGKEVLMNAARHSPELKIALETWKEIKFEFDTVDKLDVQNR	Bacteria	Proteobacteria	Gammaproteobacteria	Acidithiobacillales	Acidithiobacillaceae	Acidithiobacillus	Acidithiobacillus thiooxidans	Proteobacteria	FALSE
2629	69.3	5.6e-20	DBTI01000124.1_4	GB_GCA_002306975.1	MEQNLGQVNMMYAFPEVAYSEDYIIGTYQIVTSTKNIEKLALAIADEQTTGTWISVSKETDDKKRRFGAKVVSIYEVPDMASDGYTQDESTYVVQIAYPMDNFGANLPMLFSTVFGNIASSGKIKWLDCALPKRYVDQFQGPKFGVEGLRKTLNVYGRPLLNAMIKPNIGWTPKEGAELFYEAARGGVDVIKDDELLSANMPYCPMAERVPLFMEAEKKAFEETGEHTLYAVNITDSV	Bacteria	Firmicutes_A	Clostridia	Oscillospirales	Ethanoligenenaceae	Ruminiclostridium_D	Ruminiclostridium_D sp002306975	Firmicutes	FALSE
2630	531.7	8.9e-161	NCGI01000077.1_7	GB_GCA_002256925.1	MGNTQITDGKERYKSGVIPYKKMGYWDPDYAIKETDVLAMFRMTPQDGVEADECAAAVAGESSTATWTVVWTDRLTACEMYRAKAYRVDLVPNTGPGTSTEAQYFAYIAYDIDLFEGNSIANLTASIIGNVFGMKAVKALRLEDMRIPVAYLKTFQGPATGVVVERERMDKFGRPLLGATTKPKLGLSGRNYGRVVYEALKGGLDFMKDDENINSQPFMHWRDRFLYCMDAVNKASAATGEVKGHYLNVTAGTMEEMYARAEFAKSLGSIIIMIDLVIGYTAIQSMAVWARKNDMILHLHRAGNSTYSRQKNHGMSFRVICKWMRMAGVDHIHAGTVVGKLEGDPMMIRGYYDTLLDTHTPVQLEKGLFFEQDWASLNKVMPVASGGIHAGQMHQLLHYLGDDVVLQFGGGTIGHPDGIQAGAIANRTALEVMIMARNEGRDIWNEGPQILQDAAKWCGPLKAGLATWKDVSFNYASTDSPDFVATPTASA	Bacteria	Proteobacteria	Gammaproteobacteria	Burkholderiales	Burkholderiaceae	Polaromonas	Polaromonas sp002256925	Proteobacteria	TRUE
2631	38.5	1.5e-10	LKNA01000077.1_13	GB_GCA_001564065.1	MNSRNTFWVKYQIEASKKDEAASKARQISIEQSVEMPPEVVPESSKGKIAQVHKLNQTGENSWEATILFDIQIVDSDPTQFLNVLFGNISLQPWCRLFDADPAYLSELLHGPSFGINGIRELLKLPDRPLSCAVIKPVGSSAVELANMALQFAKGGIDIIKDDHGLTDQISAKFEERVKLCTRAVREGEQLSGKKTLYFPNITTSAIHIQERYLKAVESGADGVLIAPQLVGFETMHELAKLGKVPIMAHPTFSGSYLVNRNGIDPVFYFGKLTR	Bacteria	Bacteroidota	Rhodothermia	Balneolales	Balneolaceae	Rhodohalobacter	Rhodohalobacter sp001564065	Bacteroidota	FALSE
2632	542.2	5.3e-164	NZ_NQKX01000008.1_143	RS_GCF_002252635.1	MSKKYDAGVKEYRDTYWTPDYVPLDTDLLACFKVTGQEGVPKEEVAAAVAAESSTGTWSTVWSELLTDLDFYKGRCYRIEDVPGDKESFYAFIAYPLDLFEEGSITNVLTSLVGNVFGFKALRHLRLEDIRFPMAFIKTCPGPPNGICVERDRMNKYGRPLLGCTIKPKLGLSGKNYGRVVYECLRGGLDFTKDDENINSQPFQRWQNRFEFVAEAVKSAEQETGERKGHYLNCTAATPEEMYERAEFAKELGQPIIMHDYITGGFTANTGLSKWCRKNGMLLHIHRAMHAVIDRHPKHGIHFRVLAKCLRLSGGDQLHTGTVVGKLEGDRQTTLGFIDQLRESFVPEDRSRGNFFDQDWGSMPGVFAVASGGIHVWHMPALVAIFGDDSVLQFGGGTHGHPWGSAAGAAANRVALEACVKARNAGREIEKESRDILMEAAKHSPELAIALETWKEIKFEFDTVDKLDVG	Bacteria	Cyanobacteria	Cyanobacteriia	Synechococcales	Cyanobiaceae	WH-5701	WH-5701 sp002252635	Cyanobacteria	FALSE
2633	535.8	1.1e-161	NZ_ATTQ01000009.1_81	RS_GCF_000419765.1	MANKSQTVTGAERYRAGVMEYKKMGYWEPDYEPKDTDIIALFRITPQDGVDPVEAAAAVAGESSTATWTVVWTDRLTATEKYRAKAYRLDPVPNAQGQYFAYIAYDLDLFEPGSIANMSASIIGNVFGFKPLKALRLEDMRFPVAYVKTFQGPATGIVVERERLDKFGRPLLGATVKPKLGLSGRNYGRVVYEALKGGLDFTKDDENINSQPFMHWRERFLYCMEAVNKAQAETGEIKGTYLNVTAATMEDMYERAEFARELGSVIVMIDLVIGYTAIQSMAKWARRNDMILHLHRAGHSTYTRQKTHGVSFRVIAKWMRLAGVDHIHAGTVVGKLEGDPATTRGYYDVCREGFNPMRLENGIFFDQDWASLNRMMPVASGGIHAGQMHQLLDLLGEDVVLQFGGGTIGHPMGIAAGATANRVALECMVLARNEGRDIVHEGPEILREAARHCQPLQQALDVWKDVTFNYTSTDTPDFVPTATAAE	Bacteria	Proteobacteria	Alphaproteobacteria	Rhizobiales	Rhizobiaceae	Rhizobium	Rhizobium mongolense	Proteobacteria	TRUE
2634	555.9	3.2e-168	LJVB01000137.1_3	GB_GCA_001304215.1	MSAKTNVKSYKAGVKEYRETYWEPDYKVLDTDILACFKITPQAGVPREEAAAAVAAESSTGTWTTVWTDLLTDLYHYKGRAYRIEDVPGDDTCFYAFIAYPIDLFEEGSVVNVFTSLVGNVFGFKAIRALRLEDVRFPVAYVKTCGGPPNGIQVERDKLNKYGRALLGCTIKPKLGLSAKNYGRAVYECLRGGLDFTKDDENINSQPFMRWNHRFDFVMEAIHKAERETGERKGHYLNCTAPTPEEMYKRAEYAKSLGAPIIMHDYLTGGFTANTGLANWCRDNGMLLHIHRAMHAVLDRNPHHGIHFRVLAKALRLSGGDHLHSGTVVGKLEGDREATLGWIDTMRDSFIKEDRSRGLFFDQDWGSMPGVIPVASGGIHVWHMPALVSIFGDDACLQFGGGTLGHPWGNAAGAAANRVALEACTEARNQGRQLEKEGKDILTNAAKSSPELKAAMETWKEIKFEFDTVDKLDVAHK	Bacteria	Proteobacteria	Gammaproteobacteria	Acidiferrobacterales	Sulfurifustaceae	SM1-46	SM1-46 sp001304215	Proteobacteria	TRUE
2635	540.6	1.1e-163	PAFS01000050.1_4	GB_GCA_002705325.1	MASKAYDAGVKEYRDMYWTPDYVPLDTDLLACFKCTGXPXVPKEELXAAVAAESSTGXWSXVWSEXLTDLEFYKGRXYXIEXVPGDDESFYAFIAYPIDLFEEGSIVNVLTSLVXNVFGFKAXRHXRLEDIRFPIAYIKTCGGPPGGIQVERDRLNKYGXPMLGCTIKPKLGLSAKNYGRAVYECLRGGXDLTKDDEXVNSQPFMRWRDRFEFVAEAIQKAEQETGERKGXYLNVTAATPEXMYKRAEFAKELNQPIIMHDFITGGFTANTGLANWCRDNGMLLHIHRAMHAVIDRHPKHGIHFRXLAKCLRLSGGDHLHTGTVVGKLEGDRNSTLGYVDQLRESFVPEDRSRGVFFDQDWGSMPGVFAVASGGIHVWHMPALVTIFGDDSVLQFGGGTQGHPWGNAAGAAANRVALEACVKARNEGRHLERESRDILMSAAQSSPELAIALETWKEIKFEFDTVDKLDV	Bacteria	Proteobacteria	Gammaproteobacteria	Pseudomonadales	Litoricolaceae	Litoricola	Litoricola sp002705325	Proteobacteria	TRUE
2636	568.8	6.6e-172	NZ_KB904821.1_2762	RS_GCF_000380225.1	MVQAKSSGFEAGVKDYRLTYYMPDYTPKDTDLLACFRMMPQPGVPPEEAGAAVAAESSTGTWTTVWTDGLTDLDRYKGRCYDIEAVPGEDNQYFCFVAYPLDLFEEGSVTNILTSIVGNVFGFKALRALRLEDIRFPVALVKTFQGPPHGITVERDKLNKYGRPLLGCTIKPKLGLSAKNYGRAVYECLRGGLDFTKDDENINSQPFMRWRDRFLFVQEAIEKAQAETNEMKGHYLNVTAPTVEQMMQRAEFAKEIGTPIIMHDYLTGGFTANTTLARWCRDNGLLLHIHRAMHAVIDRQKIHGIHFRVLAKCLRLSGGDHLHSGTVVGKLEGERGITMGFVDLMREDHIEEDRSRGIFFTQDWASLPGVFPVASGGIHVWHMPALVDIFGDDSCLQFGGGTLGHPWGNAPGATANRVALEACVQARNEGRSLAREGNEVIREAARWSPELKAACELWKEITFEYEAIDTL	Bacteria	Cyanobacteria	Cyanobacteriia	Cyanobacteriales	Spirulinaceae	ESFC-1	ESFC-1 sp000380225	Cyanobacteria	FALSE
2637	529.8	3.7e-160	NZ_FXYE01000001.1_1255	RS_GCF_900184935.1	MNKMTDAKTVTGAKRYAAGVMKYAQMGYWEPDYVPKDTDVIALFRITPQDGVDAIEAAAAVAGESSTATWTVVWTDRLTACDKYRAKAYRVDPVPNAEGEYFAYIAYDLDLFEEGSIANLTASIIGNVFGFKPLKALRLEDMRLPVAYIKTFQGPATGIVVERERLNCYGRPLLGATVKPKLGLSGRNYGRVVYEALKGGLDFTKDDENINSQPFMHWRDRFLYCMEAVNRASAATGEVKGTYLNVTAGTMEEMYERAEFAKSLGSVIIMIDLVIGYTAIQSMAKWARDNDMILHLHRAGHSTYTRQRSHGVSFRVIAKWMRLAGVDHLHAGTVVGKLEGDPATTKGYYDIFREEYNPMALENGIFFDQDWASLNKMMPVASGGIHAGQMHQLLTYLGEDVVLQFGGGTIGHPHGIAAGATANRVALEAMVYARNAGRDIWNEGPDILRDAAKTCTPLEQALEVWKDVTFDYASTDAPDFAPTPEVSA	Bacteria	Proteobacteria	Alphaproteobacteria	Rhodobacterales	Rhodobacteraceae	Confluentimicrobium	Confluentimicrobium lipolyticum	Proteobacteria	TRUE
2638	570.2	3.1e-172	NZ_LIUQ01000010.1_102	RS_GCF_001276715.1	MVQAKSAGYAAGVKDYRLTYYTPDYTPKDTDLLAAFRMTPQPGVPPEEAGAAVAAESSTGTWTTVWTDLLTDLDRYKGRCYHIEPVKNEDNQYICFVAYPLDLFEEGSVTNILTSIVGNVFGFKALRALRLEDIRFPVALVKTFQGPPHGIVVERDLLNKYGRPLLGCTIKPKLGLSGKNYGRAVYECLRGGLDFTKDDENINSQPFMRWRDRFLFVAEAIKKAEAETGEVKGHYLNVTAATCEEMLKRAEFVKELEMPILMHDYLTGGFTANTTLAKWCRDNGILMHIHRAMHAVIDRQKNHGIHFRVLAKCLRLSGGDHLHSGTVVGKLEGERGITMGFVDLMREDHIEEDRDRGIYFTQDWASLPGVMPVASGGIHVWHMPALVEIFGDDSCLQFGGGTLGHPWGNAPGATANRVALEACIQARNEGRSLAREGNDVIREACKWSPELAAACELWKEIKFEFEAVDTV	Bacteria	Cyanobacteria	Cyanobacteriia	Cyanobacteriales	Oscillatoriaceae	Planktothricoides	Planktothricoides sp001276715	Cyanobacteria	FALSE
2639	548.5	9.4e-166	QBMS01000066.1_4	GB_GCA_003249095.1	MVQAKSAGFKAGVQDYRLTYYTPDYTPKDTDLLACFRFSPQPGVPPEEAAAAVAAESSTGTWTTVWTDGLTDLDRYKGRCYDLETVPNEDNQYFAFIAYPLDLFEEGSVTNILTSLVGNVFGFKALRALRLEDIRVPVALIKTFQGPPHGISVERDKLNKYGRPLLGCTIKPKLGLSAKNYGRAVYEVLRGGLDFTKDDENINSQPFMRWRDRFLFVQEAIEKAQAETNEVKGHYLNVTAATSEEAMARAAFAAEIKTPIIMHDFLTGGFTVNTSLAKFCREKGLLLHIHRAMHAVIDRQKNHGIHFRVLAKCLRLSGGDHLHSGTVVGKLEGERGITMGFVDLMREDYVEEDRDRGIFFTQDYASLPGTMPVASGGIHVWHMPALVEIFGDDSCLQFGGGTLGHPWGNAPGATANRVALEACVQARNEGRNLAREGNDVIREACRWSPELAAACELWKEIKFEFEAMDTL	Bacteria	Cyanobacteria	Cyanobacteriia	Cyanobacteriales	Microcystaceae	Snowella	Snowella sp003249095	Cyanobacteria	FALSE
2640	522	1.7e-157	NZ_MIGB01000072.1_9	RS_GCF_002119215.1	MVYLVFGGHPSCMADRWNAGVIPYAEMGYWQPDYVPKDSDVLCAFRITPQEGVPPEEAGAAVAGESSTATWTVVWTDRLTTFEHYQAKCYKVEAVPNTPGQWIAWIAYDLDLFEEGSIANLTSSIIGNVFGFKPLKALRLEDMRIPTHYVKTFQGPANGIVMEREHLNKFGRPLLGATTKPKLGLSARNYGRVVYEALRGGLDFTKDDENINSQPFMRWRDRFLFCMEAVNRAQAATGEIKGHYLNVTAGTMEEMYERANFAKELGSVIVMIDLTVGYTAIQSMANWARANGVILHLHRAGHGTYTRQKSHGVSFRVIAKWMRLAGVDHIHAGTVVGKLEGDPNATAGFYDTLRLGSVKADPVKGLYFDQEWASMPGVMPVASGGIHAGQMHQLLHHLGEDVVLQFGGGTIGHPMGISAGAEANRVALEAMIKARNEGVDFYKEGPDILKKAASRNRPLDMALATWGDITFNYESTDTPDVVATPTSV	Bacteria	Actinobacteriota	Actinobacteria	Mycobacteriales	Pseudonocardiaceae	Pseudonocardia	Pseudonocardia autotrophica	Actinobacteriota	TRUE
2642	105.2	9.7e-31	NC_013757.1_2026	RS_GCF_000025345.1	MRDPRRIRCTYYIEAVDVARAAAALAGEQSSGTFIAVPGESDRIRERHAAEVVAIRELGECAPSLPSRRRPERVTAAEVVVEFPMVNIGTDIATLLTAVAGNLFELVELYACRLQSIGLPDEFVAAHPGPAFGVAGTRKLMGVPDGVLIGTIVKPNVGLVEEEFRGVVRELARASIDLIKDDELMTDPAYLPLETRVRVALEEIADAEQVTGHRTMYAFNITGDLAGLQRRHDLVVEAGGNCVMLNVPVMGLPALAWLRGFAQVPIHGHRAGLAASMRSPALGVDFTVWQQLARLAGADHVHASGLGSKFYERDEQVAANIRSLQAPLGTTTAPLPTLSSGQNVHTPGPTFAAVGSTDLLMLAGGGIAAHPDGPAAGVRSLRQAWIAAVSGSPLADAAAEHAARGDSALAHALQTFPAGA	Bacteria	Actinobacteriota	Actinobacteria	Mycobacteriales	Geodermatophilaceae	Geodermatophilus	Geodermatophilus obscurus	Actinobacteriota	TRUE
2644	40.3	4.5e-11	NZ_FNOB01000003.1_154	RS_GCF_900106675.1	MRFTVTYRIFADSQAEAQARAQEIALEQTVEIPRDLVPAGYVTEEILGRVEEIGPEAEGRFRASISYSPDSAGAELAQFLNVVFGNSSIQRGLRVIGIDPGEEMIRRHPGPRFGIEGIRALCGRPRGGLIAPVLKPQGLDADALAELGYLCARAGADVIKEDHGIMDQPMAPFRERVEKTAMAIARANAETGGKALYFASLAGAPDEAEANIRFAKQAGVDGLLVMPGLVGFGLVARIARDPWLNLPVMTHPAFLGPHVLSPDTGFDHGVMFGTLQRVAGADISVFPNVGGRFGFSAGECGQIAAACRDPRGPGLTMLPSPGGGMSVARAADMAAMYGADTVYLLGGALLRLGTRIGEGIAAMRAELDRADQARS	Bacteria	Proteobacteria	Alphaproteobacteria	Rhodobacterales	Rhodobacteraceae	Defluviimonas_A	Defluviimonas_A indica	Proteobacteria	TRUE
2646	531.4	2.3e-160	NZ_LT629703.1_707	RS_GCF_900103365.1	MNEMSMTIRGKDRYKSGVMEYKKMGYWEPDYEPKDTDIIALFRVTPQDGVDPIEASAAVAGESSTATWTVVWTDRLTAAEKYRAKCYRVDPVPNSPGQYFAYIAYDLDLFENGSIANLSASIIGNVFGFKPLKALRLEDMRLPVAYVKTFQGPATGIVVERERMDKFGRPLLGATVKPKLGLSGRNYGRVVYEALKGGLDFTKDDENINSQPFMHWRERFLYCMEAVNKAQAATGEIKGTYLNVTAGTMEDMYERAEFAKQLGSVIIMIDLVIGYTAIQSMAKWARRNDMILHLHRAGHSTYTRQRNHGVSFRVIAKWMRLAGVDHIHAGTVVGKLEGDPATTRGYYDICREDYNPAKLEHGVFFDQNWASLNKMMPVASGGIHAGQMHQLLDHLGEDVVLQFGGGTIGHPMGIQAGATANRVALEAMILARNEGRDYLHEGPEILARAAQTCTPLKAALEVWKDVTFNYESTDMPDYAPTASVSM	Bacteria	Proteobacteria	Alphaproteobacteria	Rhizobiales	Xanthobacteraceae	Bradyrhizobium	Bradyrhizobium sp900103365	Proteobacteria	TRUE
2647	513.6	2.8e-155	NC_014098.1_2880	RS_GCF_000092905.1	MEQDVKKRWASGVIPYKEMGYWQPDYEVKDTDVIAAFRVVPQEGIDPEEAAAAVAGESSTATWTVVWTDRLTTYEHYQGKAFRVDPVPGTDQYIAYIAYDIDLFEEGSIANLASSIIGNVFGFKALKSLRLEDMRIPLHYVKTFQGPAHGIVMEREMLNKYGRPLLGATTKPKLGLSARNYGRVVYEALRGGLDFVKDDENINSQPFMRWRDRFLYAMEAVHRAMAETGEIKGHYLNVTGATMEDIYERAEFAKELGSVIVMIDLTVGYSAIQSLAKWARRNSVLLHLHRAGHSTFTRQKTHGVSFRVIAKWMRLAGVDHLHAGTVVGKLEGDPNITKGYYQTLRGMKYDADPRLGLLFEQDWGSMPAVMPVASGGIHAGQVHQLIDLFGEDVIFQFGGGTIGHPMGIAAGATANRVAIEAMIQARNEGRDILREGPEILEKAAKWSPELRAALEVWKDVTFNYASTDTPDVVATPTF	Bacteria	Firmicutes_K	Alicyclobacillia	Kyrpidiales	Kyrpidiaceae	Kyrpidia	Kyrpidia tusciae	Firmicutes	TRUE
2648	538.8	3.7e-163	NC_007335.2_573	RS_GCF_000012465.1	MAKKYDAGVKEYRDTYFTPDYVPLDTDLLACFKCTGQEGVPKEEVAAAVAAESSTGTWSTVWSELLVDLEFYKGRCYRIEDVPGDKDAFYAFIAYPLDLFEEGSITNVLTSLVGNVFGFKALRHLRLEDIRFPMAFIKTCGGPPSGIVVERDRLNKYGRPLLGCTIKPKLGLSGKNYGRVVYECLRGGLDLTKDDENINSQPFQRWRERFEFVAEAVKLAQQETGEVKGHYLNCTATTPEEMYKRAEFAKELDMPIIMHDYITGGFTANTGLANWCRENGMLLHIHRAMHAVIDRHPQHGIHFRVLAKCLRLSGGDQLHTGTVVGKLEGDRQTTLGYIDNLRESFVPEDRTRGNFFDQDWGSMPGVFAVASGGIHVWHMPALLAIFGDDSCLQFGGGTHGHPWGSAAGAAANRVALEACVKARNAGREIEKESRDILLEAAKHSPELAIALETWKEIKFEFDTVDKLDVQ	Bacteria	Cyanobacteria	Cyanobacteriia	Synechococcales	Cyanobiaceae	Prochlorococcus_B	Prochlorococcus_B marinus_B	Cyanobacteria	FALSE
2649	51.3	2.4e-14	NZ_JAEG01000010.1_152	RS_GCF_000518785.1	MALRFTVTYFIRAGDAAEAKGRALDIALEQTVEIPRNAVPKGYVEDEILGRLEMLEKDPAGRAGYRAAISYSEDDVGGDFLQFLNIVFGNSSIKPGLKVDDIDLSPGILGLCKGPRHGIAGLRAQAGIGETPLLMSAIKPVGLSTAELARLARDFALGGMHFVKDDHGLVDQKTSPFEERLRACVEAVGEANAKSGGKTSFVPNITGPATSIIERAKRAEEAGAGAVMIAPALTGYDVLRTLAADPDFSLPIVSHPAFAGANVVSPECGFSHRTFFGTLHRLMGVDAVIYPNFGGRFGFTREECLSIARACAVDIGGPRAIIAAPGGGMTFSRVPEMREAYGNDVMYLIGGALLQEPNLVDACRRLVAAVYA	Bacteria	Proteobacteria	Alphaproteobacteria	Rhizobiales	Rhizobiaceae	Allorhizobium	Allorhizobium selenitireducens	Proteobacteria	TRUE
2651	78.3	1.2e-22	NZ_AURB01000001.1_73	RS_GCF_000444055.1	MDERQDNHPQMVIATYRVIDNPQALAKRAEGIAVGLTIGSWTELVQTRHQQVALHCGQVEGIEVIDEVSGGRVIAEISIGYPQANFDGTFASLLTTVFGKLSMDGEIRLIRLQIPNQLAAQFPGPKFGVSGCRARYNVETRPLVMSIFKACVGLTLPELVEQFEAQARGGIDLVKDDEIFFTEAYATPEARVVAYRAAAQRVAEKTGRETAYAVNLTGPVHQLQQRAQKLAELGAGALLVNMVAYGYDVVAALAADPEINVPILAHPAVSGALYGGDTYGIEADIVLGQLARMAGADMVIFPSMYGSVVLGEAATARLIGHLRSESVHRPALPAPSAGIYPGLVPQLYRDFGNDLIVNAGGGIHGHPGGPAAGGQAFVEAIRAVQGGWSLADAAKESDVLRQALEKWGTPS	Bacteria	Firmicutes_K	Alicyclobacillia	Alicyclobacillales	Alicyclobacillaceae	Alicyclobacillus	Alicyclobacillus acidoterrestris	Firmicutes	FALSE
2652	511.7	1.4e-154	NZ_LJHW01000004.1_181	RS_GCF_001295865.1	MNAPAEAVTAGLQADATQITDAKKRYSAGVLKYRQMGYWVPDYVPKETDTVCLFRITPQEGVDPVEAGAAVAGESSTATWTVVWTDRLTACENYRAKCFKVEPVPGRPGEYFAWVAYDIILFEEGSIANMTASLIGNVFSFKPLKAARLEDIRIPVAYVKTFKGPPTGLIVERERLDKFGRPLLGATTKPKLGLSARNYGRVIYEGLKGGLDFMKDDENINSQPFMHWRDRFLYVMDGVNKASAMTGEVKGSYLNVTAGTMEAIYERAELAKQLGSVVIMIDLIVGWPCIQSLGEWCRRNDMILHLHRAGHGTYTRQKNHGVSFRVIAKWLRLAGVDHMHTGTAVGKLEGDPMTVQGYYNVCRDAYTKQDLPRGLFFDQDWCDLKKVMPVASGGIHAGQMHQLLHLFGDDVILQFGGGTIGHPAGIQAGGVANRVALEAMVKARNEGKDILNEGPEILKKAAQFCTPLKQALDTWGDISFNYTSTDTSDYAVTPAVA	Bacteria	Proteobacteria	Gammaproteobacteria	Burkholderiales	Burkholderiaceae	Rubrivivax	Rubrivivax sp001295865	Proteobacteria	TRUE
2653	542	5.9e-164	QIGN01000109.1_3	GB_GCA_003228955.1	MSDRQTVSEGKERYQSGVMPYKKMGYWEPDYVPKDTDVIAMFRITPQKGVDPEECAAAVAGESSTATWTVVWTDRLTACELYRAKAYRVDKVPNTGEGTDIEAQYFSYIAYDMDLFEEGSIANLTASIIGNVFGFKAVKALRLEDMRMPVAYLKTYKGPSTGIVVERERLDKFGRPLLGATTKPKLGLSGRNYGRVVYEALKGGLDFVKDDENINSQPFMHWRDRFLYCMEAVNKASAATGEVKGHYLNVTAGTMEEMIERSEFAKELGSVIIMIDLVVGYTAIQSMSNWARNNDMILHLHRAGNSTYSRQKNHGMNFRVICKWMRMAGVDHLHAGTVVGKLEGDPLMIKGFYDTLREGYTPQNLESGLFFDQDWASLNKVMPVASGGIHAGQMHQLIHYLGEDVVLQFGGGTIGHPEGIQQGAIANRVALEVMIQARNEGRDYLKEGPEILANAAKWCSPLKSALDTWKDITFNYDSTDTPDFVPTATVSV	Bacteria	Proteobacteria	Alphaproteobacteria	Rhizobiales	Methyloligellaceae	UBA2767	UBA2767 sp003228955	Proteobacteria	TRUE
2654	527.3	4.4e-159	NZ_MVHF01000048.1_44	RS_GCF_002086485.1	MTITENGADTGTEAKERWDPGVQSYAGMGYWNPDYVPKDTDVLAVFRVTPQDGVDPIEAAAAVAGESSTATWTVVWTDRLTANTHYQAKAYRVDEVPGRPGEYFAYIAYDIDLFEERSIANLTSSIIGNVFGFKPLKALRLEDMRIPVAYTKTFQGPAHGIVMEREYLNKYGRPLLGATIKPKLGLSARNYGRVIYEACKGGLDFTKDDENINSQPFMRWRDRFLFAMEGVNKAMAETGESKGHYLNVTAGSMEEMYERAEFAKELGSVIVMIDLTIGYTAIQSMAYWARNNGVLLHLHRAGHSTYTRQKSHGVSFRVISKWVRLMGVDHVHAGTVVGKLEGDPATTRGFYDTLRENKVPTNLQNGIFFDQDWASMPGVMPVASGGIHAGQMHQLLDLFGDDVILQFGGGTIGHPYGIAAGAEANRVALEAMVKARNEGRDLLKEGPGVLRNAAKHCQPLEAALSTWGDVTFDYTSTDAPDFVPTATPS	Bacteria	Actinobacteriota	Actinobacteria	Mycobacteriales	Mycobacteriaceae	Mycolicibacterium	Mycolicibacterium aquaticum	Actinobacteriota	TRUE
2655	348.9	1.9e-105	NZ_AP013042.1_1069	RS_GCF_001547755.1	MDQSNRYADLSLDEDTLIKEGGHILVAYTMTPMPGFSGYLETAAHFAAESSTGTNVEVSTTDDFTKDLDAMVYEIDEAKGIMKIAYPCGLFDRNMIDGRAMIVSFLTLAIGNNQGMGDIQCSQMIDFHIPKQMLDIFDGPSKDITDLWNLLGRNRENGGYIAGTIIKPKLGLRPKPFAEAAYQFWLGGDFIKNDEPQGNQVYARMKDVMPLVADSMKRAQDETGEAKIFSANITADDHHEMIARGEYILETFGENAHHVAFLVDGYVGGCGMITTARRNFADQYLHYHRAGHGAITSPSSVRGYTAFVLAKLSRLMGASGIHVGTMGYGKMEGGADDRNIAYMIERDSADGPVYHQEWFGMKPTTPIISGGMNALRLPGFFENLGHGNVINTSGGGSYGHIDSPAAGAKSLRQAYDCWMAKADPIEFAKEHNEFARAFESFPGDADSLFPGWRDKLGVHK	Bacteria	Proteobacteria	Gammaproteobacteria	Thiomicrospirales	Thioglobaceae	GCF1875585	GCF1875585 sp001547755	Proteobacteria	FALSE
2656	56.8	1.9e-16	NZ_PPDD01000007.1_26	RS_GCF_002959895.1	MKDERFIVTYRIEASSYEEAKAIAWAVQVEQTIEFPYEFVTDPYIKGTITGRLESLEPMEQDSAYVNVGVMPNAVIDISRYYVARISYLVDTTALEATQFLNVVFGNSSLQPHIWVVDVELCPTLYDVFKGPRFGLHGIRQLVETPTRPMIQAVVKPMGTPNEELARMCGAYTRGGADVIKDDHGISNQSFSQFKDRVKRCAAIVREMNDKHGTHTLYAANVSGDGTDVIERAYFAKEAGATALMVASGLVGFGWLHKLASDEKLGLPIIHHPAYSGGFVSPGTSGIADYLQLGLLPRIFGADMPIFVSYGGRFTFTEEQCKRISNYIKQPMALMKAACPAPGGGVTDARLNELVKLYGNDTMFLVGGDMFRRGPDIESNMAYFVERLADLSESKS	Bacteria	Firmicutes_C	Negativicutes	Veillonellales	Veillonellaceae	Veillonella	Veillonella infantium	Firmicutes	FALSE
2657	527.3	3e-159	NZ_LMIE01000029.1_140	RS_GCF_001428625.1	MTDNTSSVITDAKKRYSAGVLKYRQMGYWQPDYDIKDTDTLCLFRITPQDGVDPVEAAAAVAGESSTATWTVVWTDRLTACDSYRAKAYKVEPVPGRPGEYFAWVAYDLILFEEGSIANMTASLIGNVFSFKPLKAARLEDIRVPVAYVKTFKGPPTGLVVERERLDKFGRPLLGATTKPKLGLSGRNYGRVVYEGLKGGLDFMKDDENINSQPFMHWRDRFLYVMDAVNKASAATGEVKGSYLNITAGTMEEMYRRADFAKELGSVIVMVDLVIGWTAIQSMAEWCRANDMLMHMHRAGHGTYTRQKNHGVSFRVIAKWLRLAGCDHLHTGTAVGKLEGDPMTVQGYYNVCRDSYTKQDLQRGLFFDQDWADLKKVMPVASGGIHAGQMHQLIDLFGDDVVLQFGGGTIGHPQGIQAGAVANRVALECMVKARNEGKNILEEGPSILRKAAEGCSPLKAALDTWGEISFNYTSTDTSDYAVTPAVA	Bacteria	Proteobacteria	Gammaproteobacteria	Burkholderiales	Burkholderiaceae	Hydrogenophaga	Hydrogenophaga sp001428625	Proteobacteria	TRUE
2658	531.1	2.9e-160	NZ_BBJH01000027.1_105	RS_GCF_000739775.1	MNDFSQPVIDSLAPQRNAANPRERYAAGVMKYREMGYWQPDYTPKDTDVIALFRITPQPGVEPEEAAAAVAGESSTATWTVVWTDRLTACDMYRAKAYRVDPVPASSAGEPQYFAYIAYELDLFEEGSVANLTASIIGNVFGFKPLKALRLEDMRIPVAYLKTFQGPPTGIVVERERLDKYGRPLLGATVKPKLGLSGKNYGRVVYEGLRGGLDFLKDDENINSQAFMHWRDRYLFSMEAVNRAQAETGEVKGHYLNVTAGTMEDMYERAEFAKELGSCIVMIDLVIGWTAIQSMARWARRNDMILHLHRAGHSTYTRQRNHGISFRVIAKWLRMAGVDHAHAGTAVGKLEGDPLAVQGYYNVCREAHNEVDLARGIFFDQPWAGLRKVMPVASGGIHAGQMHQLLNLFGDDAILQFGGGTIGHPGGIQAGAQANRVALEAMVKARNEGRDIVHEGPDILEAAARSCTPLKQALDTWRDVTFNYASTDTPDFAVTPTPA	Bacteria	Proteobacteria	Gammaproteobacteria	Burkholderiales	Burkholderiaceae	Paraburkholderia_B	Paraburkholderia_B heleia	Proteobacteria	TRUE
2659	537.2	3.7e-162	NC_009620.1_352	RS_GCF_000017145.1	MNADAKTEIKGRERYKAGVLKYAQMGYWNGDYEPKDTDLIALFRITPQDGVDPIEAAAAVAGESSTATWTVVWTDRLTACDQYRAKAYRVDPVPGTPGQYFCYVAYDLILFEEGSIANLTASIIGNVFSFKPLKAARLEDMRLPVAYVKTFKGPPTGIVVERERLDKFGKPLLGATTKPKLGLSGKNYGRVVYEGLKGGLDFMKDDENINSQPFMHWRDRYLYCMEAVNHASAVTGEVKGHYLNVTAGTMEEMYRRAEFAKELGSVIVMVDLIIGWTAIQSMSEWCRQNDMILHMHRAGHGTYTRQKNHGISFRVIAKWLRLAGVDHLHAGTAVGKLEGDPLTVQGYYNVCREMKNAVDLPRGLFFEQDWADLKKVLPVASGGIHAGQMHQLLDLFGDDVVLQFGGGTIGHPMGIQAGATANRVALEAMVLARNEGRDIAHEGPEILRAAAKWCKPLEAALDTWGNISFNYTPTDTSDFVPSVTAA	Bacteria	Proteobacteria	Alphaproteobacteria	Rhizobiales	Rhizobiaceae	Sinorhizobium	Sinorhizobium medicae	Proteobacteria	TRUE
2660	567.8	1.2e-171	NZ_CM001776.1_3476	RS_GCF_000332275.1	MSYSQTRTQTKAGFESGVKDYKLTYYTPDYTPKDTDILAAFRVSPQPGVPIEEAGAAVAAESSTGTWTTVWTDLLTDLDRYKGRCYDIEPVPGEDNQFICYIAYPLDLFEEGSVTNMLTSIVGNVFGFKALRALRLEDLRIPVAYLKTFQGPPHGITVERDKINKYGRPLLGCTIKPKLGLSAKNYGRAVYECLRGGLDFTKDDENINSQPFQRWRDRFLFVADAIHKAQAETGEIKGHYLNCTASTCEEMLKRAEFAKELEMPIIMHDFLTAGFTANTTLSHWCRDNGLLLHIHRAMHAVVDRQRNHGMHFRVLAKCLRMSGGDHIHTGTVVGKLEGDRESTLGFIDLLREDYVERDLSRGIYFTQDWVSMGGVMAVASGGIHVWHMPALVDIFGDDSVLQFGGGTLGHPWGNAPGATANRVALEACVQARNEGRDLMREGGDIIREAAKWSPELAAACELWKEIKFEFETMDKL	Bacteria	Cyanobacteria	Cyanobacteriia	PCC-7336	PCC-7336	PCC-7336	PCC-7336 sp000332275	Cyanobacteria	FALSE
2661	136.2	9.1e-41	NVTG01000060.1_9	GB_GCA_002401495.1	MDLIEARYLIETPMDPEKIAGIMAGEQSSGTFVRVAGETDELRERCAARILNIRELTPVNQPSLHSAYLAARGVKGPYRRAEIRIGFPAGNIGRNLATLASTVSGNLYDLGEITGLKLVDVTLPKAYRDLYDYPVAGTKGTRARMNVHDRPFFGTIIKPNVGLRSDDIADLVDQLCEAGVDFIKDDEICANPESAPLAERIPAVMDRVRRYRDKTGRDVMIAFNITDETDAMRRHADLIEKEGGSCAMVSMNWAGLSALQTLRKSTNLVLHGHRNGFGALSRHPLIGMAFPAYQTLYRLTGMDHMHVHGMGGKFCDEDSEVAASAELCDKPLAEGNGDEDRVLPVFSSGQWAGTVPATHEAVGSADFMFLAGGGILAHPSGPAAGITSLRQAWEACAAGVSLEKHAKENTALAEALSFYGARG	Bacteria	Patescibacteria	Paceibacteria	UBA9983_A	UBA2163	UBA2100	UBA2100 sp002401495	Patescibacteria	FALSE
2662	549.3	3.2e-166	NZ_JTKY01000066.1_103	RS_GCF_000807215.1	MAVKTYNAGVKEYRQTYWMPDYTPLDTDLLAVFKIVPQPGVDREEAAAAVAAESSTGTWTTVWTDLLTDLDYYKGRAYRIEDVPGDDTAFYAFIAYPIDLFEEGSVVNVFTSLVGNVFGFKAVRSLRLEDVRFPIAYVKTCGGPPHGIQVERDLMNKYGRPLLGCTIKPKLGLSAKNYGRAVYEALRGGLDFTKDDENVNSQPFMRWKQRFDFVMEAVLKAEQETGERKGHYLNVTAPTPEEMYKRAEYAKSIGAPIIMHDYLTGGFCAHTGLANWCRDNGVLLHVHRAMHAVIDRNPYHGIHFRVLTKVLRLMGGDHLHTGTVVGKLEGDRQATLGWVDLLRESFVPEDRSRGIFFDQDWGSMPGAFAVASGGIHVWHMPALVTIFGDDAVLQFGGGTLGHPWGNAAGAHANRVALEACVQARNEGRNLEKEGKEILTAAAQHSPELKIAMETWKEIKFEFDVVDKLDVQHK	Bacteria	Proteobacteria	Gammaproteobacteria	Burkholderiales	Burkholderiaceae	Tepidimonas	Tepidimonas taiwanensis	Proteobacteria	TRUE
2663	41.8	1.8e-11	NZ_LT907844.1_376	RS_GCF_900215505.1	MERFEVTYRLFADDQADAEGRAANIALEDTVEIPRDVVPSGYIEDVVLGRVESVTPETETTWLGRISYHIDAVGRELPQLLNVVLGNASILKGVKAIAFTPNEDIKARFPGAQYGREGLRQLTGRKTGGYVCPVIKPQGSSAEQLAKLCYLTARAGADIVKEDHGLANQDAAPFRERVKLCADAVNRSNAERGDAGETTKSLYLPNIGGHGDQVRELALYAQEAGAHGVLLIPGLLGFDAINRLAQDPDFKLPIMAHPSHLGPYVLSPEFGYGHGMLFGDLMRLAGADISVFPNHGGRFGFSIGECEEIVSRCHSEDGLGRSILPSPGGGMSLDRLGDMKKLYGEDCVYLLGGSLLRFGDKIGDAIHQMRTALDS	Bacteria	Proteobacteria	Alphaproteobacteria	Rhizobiales	Cohaesibacteraceae	Cohaesibacter	Cohaesibacter sp900215505	Proteobacteria	TRUE
2664	525.7	1.2e-158	NZ_QAYH01000007.1_15	RS_GCF_003053865.1	MTERWNAGVIPYAEMGYWQPDYVPKDSDVLCAFRITPQDGVPPEEAGAAVAGESSTATWTVVWTDRLTTFEHYQAKCYRVDAVPGTPGQWIAWIAYDLDLFEEGSIANLTSSIIGNVFGFKPLKALRLEDMRIPTQYVKTFQGPAHGIVMEREHLGKFGRPLLGATTKPKLGLSARNYGRVVYEALRGGLDFTKDDENINSQPFMRWRDRFLYCMEAVNRAQAATGEIKGHYLNITAGTMEEMYQRADFAAELGSAIVMIDLTIGYTAIQSMAKWARDNSVILHLHRAGHGTYTRQKSHGVSFRVISKWMRLAGVDHIHAGTVVGKLEGDPNTTAGFYDTLRLDHVDADPVKGIFFDQDWASMPGVMPVASGGIHAGQMHQLIHYLGEDVVLQFGGGTIGHPMGISAGAEANRVALEAMIKARNEGRDFYKEGPEILKKAAARNRALDTALATWGDITFNYESTDTPDVVATPTSI	Bacteria	Actinobacteriota	Actinobacteria	Mycobacteriales	Mycobacteriaceae	Mycolicibacterium	Mycolicibacterium sp003053865	Actinobacteriota	TRUE
2665	57.4	4.4e-16	NZ_FMAH01000011.1_9	RS_GCF_900094545.1	MAPRFTVTYFIRAADAAEAKSRALDIALEQTVEIPRHVVPKGYVEEEILGRLESLETDPNSRQGFLATISYSEDDIGGDFLQFLNIVFGNSSIKPGLKVEDIGLSPGILDLCKGPRHGIAGLRARAGIGESPLLMSAIKPVGLSTKELARLAHDFALGGMHYVKDDHGLVDQKTSPFDERLKACVEAVGEANARSGAKTGFVPNVTGPANAIIERAKQAQEAGAGGIMIAPALAGYDVIRTLAADPDFTLPIVSHPAFSGANVVSPDCGFSHRTFFGTLHRLMGADAVIYPNFGGRFGFTREECVSIADACSVELGGVKTIVPAPGGGMTLNRVAEMRETYGNDIMYLVGGALLEQDNLVEACQRLCDAVNA	Bacteria	Proteobacteria	Alphaproteobacteria	Rhizobiales	Rhizobiaceae	Rhizobium	Rhizobium miluonense	Proteobacteria	TRUE
2666	574.7	1.4e-173	NZ_CP019636.1_2668	RS_GCF_002163975.1	MSYAQTKTQTKAGYQAGVKDYRLTYYTPDYTPKDTDLLAAFRVTPQPGVPPEEAGAAVAAESSTGTWTTVWTDLLTDLDRYKGRCYDIEPVPGDDNQFIAYVAYPLDLFEEGSVTNMFTSIVGNVFGFKALKALRLEDLRIPVAYLKTFQGPPHGIQVERDKLNKYGRPLLGCTIKPKLGLSAKNYGRAVYECLRGGLDFTKDDENINSAPFQRWRDRFLFVADAIHKSQAETGEIKGHYLNVTAPTCEEMLKRAEFAKELNMPIIMHDYLTAGFTANTTLARWCRDNGILLHIHRAMHAVIDRQKNHGIHFRVLAKALRMSGGDHIHTGTVVGKLEGDRAITMGFVDLLRENYVEQDKSRGIYFTQDWASMPGVMAVASGGIHVWHMPALVEIFGDDSVLQFGGGTLGHPWGNAPGATANRVALEACIQARNEGRNLAREGNDVIREAAKWSPELAAACELWKEIKFEFETVDTV	Bacteria	Cyanobacteria	Cyanobacteriia	Cyanobacteriales	Nostocaceae	HT-58-2	HT-58-2 sp002163975	Cyanobacteria	TRUE
2667	50.2	1.3e-14	DDMR01000011.1_18	GB_GCA_002340925.1	MDRIYVTYAFVGQDPKAIADVIRVEQTIEFPFDLAPAWIQEQVVGKLEEITSSDLTSHLITISYNPDVTGGELTQLLNVLWGNASLFPGVKIVDLKLPKEFLDKFGGPRFGIAGLRELFKARTRPLLTTALKPMGSDPMVLAEMAHTLALAGFDLIKDDHSLANQPWATWKERVRTVSRAVQEANAITGGNSAYAPSLNLPFDQVHDAAHTAKEIGVGALLVLPGITGFDSLRVLAADDSLALPIQGHPAMLGSLVTSKEEGIAHGVVFGTLMRLAGADISIFPNMGGRFSFTQEQCLDIAQRSREVLGDLKSNWIAPAGGMTLERIPEMVQMYGPDTALLIGGALSRGNLAENAAHMSEMVHAY	Bacteria	Actinobacteriota	Actinobacteria	Nanopelagicales	Nanopelagicaceae	AAA044-D11	AAA044-D11 sp002340925	Actinobacteriota	FALSE
2668	507	2e-153	NZ_AUIW01000018.1_3	RS_GCF_000423905.1	MTDRKAMYKKGGVVEYKQMGYWQPDYEPKETDTIALFRVTPQPGIEPEEAAAAVAGESSTATWTVVWTDRLTSLDRYQAKAFRVEPVPGNPEQYFAWIAYDLALFEEGSIANMTSSIIGNVFGFKALRALRLEDLRIPVAYLKTFKGAPHGIPVERDMLNKYGRPLLGATVKPKLGLSGRNYGRVVYEALAGGLDFTKDDENINSQPFMRWRDRFLYAQEAVMKAEQVTGERKGHYMNVTAATMEDVYERLEFAKEIGAIIVMVDLTMGYTALQSVSNWCHKNGMILHLHRASHATFTRQKNHGINFRVLAKWMRMLGVDHIHAGTAVGKLEGDPNLVRGYYDILREQYVKADPVKGIYFDQDWAYLPAVMPVASGGIHAGQMHLLLSLFGDDVVLQFGGGTIGHPMGIQAGATANRVALEAMVKARNEGRNILAEGPEILKKAAQHSPALAAALDTWGSVTFDFASTDTPDVLPTPSN	Bacteria	Deinococcota	Deinococci	Deinococcales	Thermaceae	Thermus	Thermus antranikianii	Deinococcota	TRUE
2669	528.5	1.9e-159	NZ_MAXC01000013.1_72	RS_GCF_001693485.1	MPQNELTTRSIPTNRRTPPKESDMNMHSMTVRGKDRYKSGVLEYRKMGYWEPDYAPKDTDIIALFRVTPQDGVDPIEASAAVAGESSTATWTVVWTDRLTAAEKYRAKCFRVDPVPNSPGQYFAYIAYDLDLFEPGSIANLSASIIGNVFGFKPLKALRLEDMRLPVAYVKTFQGPATGIVVERERMDKFGRPLLGATVKPKLGLSGRNYGRVVYEALKGGLDFTKDDENINSQPFMHWRERFLYCMEAVNKAQAATGEIKGTYLNVTAGTMEDMYERAEFAKELGSVIIMIDLVIGYTAIQSMAKWARRNDVILHLHRAGHSTYTRQRSHGVSFRVIAKWMRLAGVDHIHAGTVVGKLEGDPATTRGYYDICREDYNPMRLEHGVFFDQHWASLNKLMPVASGGIHAGQMHQLLDHLGEDVILQFGGGTIGHPMGIQAGATANRVALEAMILARNEGRDYLHEGPEILAKAAETCTPLKSALEVWKNVTFNYESTDMPDYVPTPSVAM	Bacteria	Proteobacteria	Alphaproteobacteria	Rhizobiales	Xanthobacteraceae	Bradyrhizobium	Bradyrhizobium sp001693485	Proteobacteria	TRUE
2670	569.3	5.3e-172	JH610699.1_4	GB_GCA_000252485.1	MVQTKSSAGFKAGVQDYRLTYYTPDYTPKDTDLLAAFRVTAQPGVPPEEAGAAVAAESSTGTWTTVWTDGLTDLDRYKGRCYDIEPIPGEDNQFFAFIAYPLDLFEEGSVTNMLTSIVGNVFGFKALRALRLEDLRIPVAYLKTFQGPPHGITVERDKLNKYGRPLLGCTIKPKLGLSAKNYGRAVYECLRGGLDFTKDDENINSQPFMRWRDRFLFVQEAIEKAQAETNEIKGHYLNVTAPTLEQMMERAEFAKEIGTPIIMHDYITGGFTANTTLARWCQRNGVLLHIHRAMHAVIDRQKNHGMHFRVLAKCLRMSGGDHLHSGTVVGKLEGERGITMGFVDLMREDYIEEDRSRGIFFTQDWASMPGVMPVASGGIHVWHMPALVEIFGDDSCLQFGGGTLGHPWGNAPGATANRVALEACIQARNEGRSLAREGNDVIREACRWSPELAAACELWKEIKFEFEAMDTL	Bacteria	Cyanobacteria	Cyanobacteriia	Cyanobacteriales	Prochloraceae	Prochloron	Prochloron didemni	Cyanobacteria	FALSE
2671	127.1	1.3e-37	DEUY01000009.1_533	GB_GCA_002363255.1	MLEEGPLSANWIECSYYIEATTGLEAAAAELVGEQTSGTFIKVPGESDALADRFGGRVLTVKRFEDQRPSLRSRFHIPAVEAGIISVAYPVGNFGADLTTLLTVIAGNLYELGHLTACRLVDIDIPEEFCKNHAGPAFGIQGTRSSVDVVEGPLIGTIIKPNIGLLEDDFRSTVRNLLDSGVDFLKDDEINANPAHLPFDRRVEIVCDETERAADKHGRKVPYAFNVAGPLHDLERKHNLVLERGGQCVMLPVFYQGVSAVEYLRALGGLQIHAHRAGFAAISRSSAVGIDFTVWQKVLQLAGADHIHASGLQSKFYETDDEVASNIKSIQAGVSDHLTPSLPVLSSGQTVFAAQPTLDKVGSTDVMMLAGGGIIGHPLGASAGVSSLRQAWEAASRGIELATYGEQRDAKGDHSLSSAIDKFGDK	Bacteria	Actinobacteriota	Actinobacteria	Mycobacteriales	Mycobacteriaceae	Corynebacterium	Corynebacterium sp002363255	Actinobacteriota	TRUE
2672	379.1	3.3e-114	NZ_LWQT01000010.1_24	RS_GCF_001650715.1	MDQSKRYAQLGLTEQSLIQGGAHVLCAYRMKPKSGHGYLATAAHFAAESSTGTNVEVCTTDDFTRGVDALVYEIDEQRELMKIAFPVDLFDRNIIDGRAMIASFLTLTIGNNQGMSDVDYAKMVDFYVPPKFLQLFDGPAANIADMWRVLGRPQSDGGMVVGTIIKPKLGLRPKPFADACYQFWLGGDFIKNDEPQGNQVFAPLKETIRLVADAMKRAQDETGQAKLFSANITADDPAEMLARGHYILETFAENASHVAFLVDGYVAGPTAVTTCRRNFPAQFLHYHRAGHGAVTSKQSKRGYTVLVHMKMARLLGASGIHTGTMGYGKMEGAPDEKDVAYMLERDVADGPHFRQDWCGMKACTPIISGGMNALRLPGFFTNLGHANVIQTSGGGAFGHKDGPVAGALSLRQAHQAWAEGIDLVDYAKAHPELKAAFESFSGDADALYPGWREKLRIA	Bacteria	Proteobacteria	Alphaproteobacteria	Rhodospirillales_B	Magnetospirillaceae	Magnetospirillum_A	Magnetospirillum_A marisnigri	Proteobacteria	FALSE
2673	310.5	1.7e-93	NC_014394.1_34	RS_GCF_000145255.1	MDQSNRYANLNLKEEDLIKNGKHLLVAYKLIPAKGHGFLEVAAHVAAESSTGTNVEVSTTDDFTRGVDALVYEIDETAFGDDIVKGGGLFKVAYPVELFDPNLTDGTYNISHMWSLILGNNQGMGDHQGLRMLDFLVPEMMVRKFDGPSANISNLWKVLGRSETDGGYIAGTIIKPKLGLRPEPFAKACYDFWLGGDFIKNDEPQANQPFCPMEVVMPKVAEAMDRAQQETGQAKLFSANITADYYKEMIHRGDFVLETFAKYNSASHVAFLVDGFVTGPAGVTTCRREFPDTFLHFHRAGHGAVTSYKSPMGMDPLCYMKLVRLMGASGMHTGTMGYGKMEGHGKETVLAYMLERDECQGPYFYQKWYGMKATTPIISGGMNALRLPGFFQNLGHGNVINTCGGGAFGHIDSPAAGGISLGQAYDCWKSGSDPIEYAKTHKEFARAFESFPKDGDKLFAGWREKLGVHK	Bacteria	Proteobacteria	Gammaproteobacteria	Burkholderiales	Gallionellaceae	Gallionella	Gallionella capsiferriformans	Proteobacteria	FALSE
2674	570.2	3.5e-172	NZ_MTAW01000104.1_60	RS_GCF_002154725.1	MSYAQTKTQSKSGYQAGVKDYRLTYYTPDYTPKDTDLLAAFRVTPQPGVPPEEAGAAVAAESSTGTWTTVWTDLLTDLDRYKGRCYDIEPVPGEDNQYICYVAYPLDLFEEGSVTNVLTSIVGNVFGFKALRALRLEDIRFPVAYIKTFQGPPHGIQVERDKLNKYGRPLLGCTIKPKLGLSAKNYGRAVYECLRGGLDFTKDDENINSAPFQRWRDRFLFVSEAIAKAQAETGEIKGHYLNVTAPTCEEMLKRAEFAKELKQPIIMHDYLTAGFTANTTLARWCRDNGILLHIHRAMHAVIDRQKNHGIHFRVLAKALRLSGGDHIHTGTVVGKLEGERGITMGFVDLLRENYVEQDKSRGIYFTQDWASLPGVMAVASGGIHIWHMPALVEIFGDDSVLQFGGGTLGHPWGNAPGATANRVALEACIQARNEGRNLAREGNDIIREAAKWSPELAVACELWKEIKFEFEAMDTV	Bacteria	Cyanobacteria	Cyanobacteriia	Cyanobacteriales	Nostocaceae	Aulosira	Aulosira sp002154725	Cyanobacteria	FALSE
2675	553.3	2.1e-167	NZ_CP021138.1_942	RS_GCF_002162035.1	MAVKSYNAGVKEYRATYWTPEYTPLDTDILACFKITPQPGVDREEVAAAVAAESSTGTWTTVWTDLLTDLDYYKGRAYRIEDVPGDDTCFYAFVAYPIDLFEEGSVVNVLTSLVGNVFGFKALRALRLEDVRFPIAYVKTCGGPPQGIQVERDKMNKYGRPLLGCTIKPKLGLSAKNYGRAVYECLRGGLDFTKDDENVNSQPFMRWRDRFEFVHEATLKAERETGERKGHYLNVTAPTPEEMYKRAEFAKEIGAPIIMHDYLTGGLTANTGLANWCRNNGMLLHIHRAMHAVLDRNPHHGIHFRVLTKVLRLSGGDHLHSGTVVGKLEGDREATLGWIDTMRDEFIKEDRSRGLFFDQDWGSMPGVLPVASGGIHVWHMPALVNIFGDDSVLQFGGGTLGHPWGNAAGAAANRVALEACVEARNQGVAIEKEGKEILTKAAASSPELKIAMETWKEIKFEFDTVDKLDVAHK	Bacteria	Proteobacteria	Gammaproteobacteria	Burkholderiales	Sulfuriferulaceae	Sulfuriferula	Sulfuriferula sp002162035	Proteobacteria	FALSE
2678	166.6	2.5e-50	DFBL01000023.1_13	GB_GCA_002366615.1	MAVQFNYVAPKGWKPKNADRDYLITYLDIELADGIPEDKFEDAVASCAAESSTGTWTKVFSGKNSGVKLADKLKAIAYDLDPKTKTFKIAYKREIFEEGNMSGLLAGIAGNIDSMKMLKAFRLIDVRFPESIVKSFPGPQFGIDGVRKFMQIESGPLMCTVAKPKIGRTAKEQAALAKILFTAAKGEYQGIKDDENLTSLYFNQFENRCRRVHKVRRDIERKTGKRKMFLCNTTHSDMDIMLERADMIKEQGGRWMMMDVVTTGFTAVQTVRNQNPGLAIHAHRAMHGLLDRESGPGVYDKREIMDFSMSMVVIAKIMRLLGVDSLHGGAPKTKMENYNEPKLIQEALQSAVTPQGPMTLGQNWFGMKGVWHTASGGLHSGSIGESIKKLGEDIILQAGGGVLGHPWGIEAGVEAMVQARDIAMKRLDIEVWIKNNPDSALAKASSHWGFGPKIVY	Bacteria	Patescibacteria	Dojkabacteria	SC72	SC72	UBA3081	UBA3081 sp002366615	Patescibacteria	FALSE
2679	337.4	1.6e-101	PHCE01000002.1_12	GB_GCA_002840765.1	MDQSNRYADLSLKEDDLIAGGRHILCAYKMKPKAGYGYLEAAAHFAAESSTGTNVEVCTTDEFTKGVDALVYLIDEASEEMRIAYPLDLFDRNIIDGRMMIVSFLTLAVGNNQGMGDIEHAKMYDFYVPRRAIELFDGPSVDISNLWRVLGRPMENGGYIAGTIIKPKLGLRPEPFAAAAYQFWLGGDFIKNDEPQGNQVFCPLKKVIPLVYDAMKRAMDETGEAKIFSANITADDHSEMIARGEFILETFGPDADKVAFLVDGYVGGPGMVSTARRYFSRQYLHYHRAGHGAVTSPSAKRGYTAYVLAKMSRLQGASGIHVGTMGYGKMEGDKDDRAIAYIIERDSYTGPAYHQEWYGMKPTTPIISGGMNALRLPGFFENLGHGNVINTAGGGAYGHIDSPAAGAKSLRQAYECWKAKADPIEWAKEHPEFARAFVSFPKDADQIFPGWREKLGVHK	Bacteria	Proteobacteria	Gammaproteobacteria	Burkholderiales	Rhodocyclaceae	Dechloromonas	Dechloromonas sp002840765	Proteobacteria	TRUE
2680	574.5	1.4e-173	contig_436_1	GB_GCA_003511885.1	MSYSSTKTQSKAGYAAGVKDYKLTYYTPDYTPKDTDILAAFRVTPQPGVPPEEAGAAVAAESSTGTWTTVWTDLLTDLDRYKGRCYDVEPVPGEDNQYICYVAYPLDLFEEGSVTNMLTSIVGNVFGFKALRALRLEDMRIPVAYLKTFQGPPHGITVERDKLNKYGRPLLGCTIKPKLGLSAKNYGRAVYECLRGGLDFTKDDENINSQPFMRWRDRFLFVQEAIEKAQAETGEIKGHYLNVTAPTCEEMMERAEFAKEIKTPIIMHDYLTGGFTANTTLAKWCRRNGVLLHIHRAMHAVIDRQKIHGIHFRVLAKCLRMSGGDHLHSGTVVGKLEGEKGITMGFVDLMREDHVEQDRERGIYFTQDWASMPGVMPVASGGIHVWHMPALVEIFGDDSCLQFGGGTLGHPWGNAPGATANRVALEACIQARNEGRNLFREGGDVIREACKWSPELAAACELWKEIKFEFEAVDTV	Bacteria	Cyanobacteria	Cyanobacteriia	Cyanobacteriales	Coleofasciculaceae	Coleofasciculus	Coleofasciculus sp003511885	Cyanobacteria	FALSE
2682	50.2	4.6e-14	NZ_FWEX01000005.1_247	RS_GCF_900170025.1	MPNGSSRSIDLQFSEERFSVEYRLHGSASDARRRADLLCIDQTVEAADHVIPSGAIRDQLLGRVIQLEALTPESHRAVVSFPVELLDGTMSALLHMIIGMAGLQGQIRVTDLSLPDTVVSRLTGPRFGSRGLRDLLRVPRRPLICAVLKPLGYSPQQLAELAHEFALGEVDLIKDDQSLRDHPFCRFEERVARCAEAVAKASRQTGKRCLYAPHVSGPWPSLMEQAAKATQAGAGALLLCPGLTGFDAMTSLAQLSSLSLPLIAHPDFLGSHYVTSDSGIAPALLFGLLPRLAGADITIYPTYGLNYPISEQDCRQIATACRRTLGSCPPILPTAAGRMTAARIREMVTLYGSDLVFILGSDLRREPTHLRSACLDFLRLVQAETSPSP	Bacteria	Nitrospirota	Nitrospiria	Nitrospirales	Nitrospiraceae	Nitrospira_A	Nitrospira_A sp900170025	Nitrospirota	FALSE
2683	525.5	1.4e-158	NZ_BACU01000231.1_5	RS_GCF_000333275.1	MNAIDKRERRDRYAAGVMKYQDMGYWQPDYEPKDTDVIAVFRITPQDGVDPIEAAAAVAGESSTATWTVVWTDRLTACDKYRAKAHRVEPVPGAPDSWFAYIAYDIDLFEPGSIANLTASIIGNVFGFKPLKALRLEDMRLPVAYVKTFDGPPTGIVVERERLDKFGRPLLGATVKPKLGLSGRNYGRVVYEALKGGLDFTKDDENINSQPFMHWRDRFLYCMEAVNRAQAVTGEVKGTYLNVTAATMEDMYERAEFAKSIGSVVVMIDLVIGYTAIQSMSKWARRNDMVLHLHRAGHSTYTRQKSHGVSFRVIAKWMRLAGVDHIHAGTVVGKLEGDPATTKGYYDICREDFLPKRLENGIFFDQSFASLRKTLPVASGGIHAGQMHQLLDLFGDDVVLQFGGGTIGHPMGIQAGATANRVALEAMVLARNEGRDIVHEGPDILAAASRHCTPLRQALDVWKDVTFNYTSTDAPDFVPTASVAG	Bacteria	Proteobacteria	Alphaproteobacteria	Azospirillales	Azospirillaceae	Nitrospirillum	Nitrospirillum sp000333275	Proteobacteria	TRUE
2684	539.3	2.9e-163	QCLC01000023.1_7	GB_GCA_003214855.1	MSKKYDAGVKEYRDTYWTPDYVPLDTDLLACFKCTGQEGVPREEVAAAVAAESSTGTWSTVWSELLTDLEFYKGRCYRIEDVPGDKESFYAFIAYPLDLFEEGSITNVLTSLVGNVFGFKALRHLRLEDIRFPMAFIKTCGGPPNGIVVERDRLNKYGRPLLGCTIKPKLGLSGKNYGRVVYECLRGGLDLTKDDENINSQPFQRWRERFEFVAEAVKLAQQETGEVKGHYLNCTATTPEEMYERAEFAKELDMPIIMHDYITGGFTANTGLANWCRKNGMLLHIHRAMHAVIDRHPKHGIHFRVLAKCLRLSGGDQLHTGTVVGKLEGDRQTTLGYIDNLRESFVPEDRTRGNFFDQDWGSMPGVFAVASGGIHVWHMPALLAIFGDDSCLQFGGGTHGHPWGSAAGAAANRVALEACVKARNAGREIEKESRDILMEAAKHSPELAIALETWKEIKFEFDTVDKLDVQ	Bacteria	Cyanobacteria	Cyanobacteriia	Synechococcales	Cyanobiaceae	Prochlorococcus_C	Prochlorococcus_C sp003214855	Cyanobacteria	FALSE
2685	570.3	2.5e-172	NZ_KB235930.1_4387	RS_GCF_000332295.1	MSYAQTKTQAKSGYQAGVKDYRLTYYTPDYTPKDTDLLAAFRMTPQPGVPPEEAGAAVAAESSTGTWTTVWTDLLTDLDRYKGRCYDIEPVPGEDNQYICYVAYPLDLFEEGSVTNVLTSIVGNVFGFKALRALRLEDIRFPVAYIKTFQGPPHGIQVERDKLNKYGRPLLGCTIKPKLGLSAKNYGRAVYECLRGGLDFTKDDENINSAPFQRWRDRFLFVSEAIAKAQAETGEIKGHYLNVTAPTCEEMLKRAEYAKELKQPIIMHDYLTAGFTANTTLARWCRDNGILLHIHRAMHAVIDRQKNHGIHFRVLAKALRLSGGDHIHTGTVVGKLEGERGITMGFVDLLRENYVEQDKSRGIYFTQDWASLPGVMAVASGGIHVWHMPALVEIFGDDSVLQFGGGTLGHPWGNAPGATANRVALEAVVQARNEGRNLAREGNDIIREAAKWSPELAVACELWKEIKFEFEAMDTV	Bacteria	Cyanobacteria	Cyanobacteriia	Cyanobacteriales	Nostocaceae	Fortiea	Fortiea contorta	Cyanobacteria	FALSE
2686	59	1.1e-16	NZ_ASWD01000001.1_1122	RS_GCF_000407485.1	MKFETLKMAEGLNNEFVIATYYMKSEKEPDLYDWVKLVAADQSAGTWTHVEGETPEVIALYGAKVIGVYPMSDGISCIARVAFPIANFPAYMAMVISTVAGNVLAQDGIRLVDIEFPEVMLEQFTGPLMGVSGIRELLGIKERPLVGAILKPCIGVPPEASAAGAAKAALGGADVIKDDELLSDPAYSPMIDRVKTVMAHLKEVGKDKSTLYAVNITGQNVIERAKAAIDAGANSIMVNYNALGWAATEDLVRFLKKENIKIPIFGHCAGAGAYYRSANNGMSAALSCGKLPRLIGMDMPLVYPDTGRFGTTTDELVETHSALSTPMKSIEAAFTTVAGGVHPGSIEYLMNLLGNETILMAGGGIYGHPEGAVSGAKALLQAIEAVMEEVPVVEAAKNHEELDQALKFWS	Bacteria	Firmicutes	Bacilli	Lactobacillales	Enterococcaceae	Enterococcus_A	Enterococcus_A pallens	Firmicutes	FALSE
2688	556.5	1.5e-168	NZ_LJWX01000001.1_810	RS_GCF_001431705.1	MAAKKYEAGVKEYRQTYWMPEYTPLDSDILACFKITPQAGVDREEAAAAVAAESSTGTWTTVWTDLLTDLDYYKGRAYRIEDVPGDDNCFYAFVAYPIDLFEEGSVVNVFTSLVGNVFGFKAIRALRLEDVRFPLHYVKTCGGPPHGIQVERDRMNKYGRPMLGCTIKPKLGLSAKNYGRAVYECLRGGLDFTKDDENVNSQPFMRWRDRFLFVQDATLTAQAETGERKGHYLNVTAPTCEMMLERAEFAKEIGAPIIMHDYITGGFTANTSLANWCRKNGILLHIHRAMHAVLDRNPHHGIHFRVLTKILRLSGGDHLHSGTVVGKLEGDRAATLGWIDLMRESFIPEDRSRGIMFDQDWGSMPGVMPVASGGIHVWHMPALVNIFGDDSVLQFGGGTLGHPWGNAAGAAANRVALEACVEARNEGKDIERQGKEILNNAAKSSPELKIAMETWKEIKFEFDTVDKLDVVNR	Bacteria	Proteobacteria	Gammaproteobacteria	Burkholderiales	Ferrovaceae	PN-J185	PN-J185 sp001431705	Proteobacteria	TRUE
2690	352.8	2.7e-106	NZ_MCGG01000027.1_42	RS_GCF_001746755.1	MDQSNRYADLSLKEDDLIKGGNHVLVAYLMKPKTGYGYLEAAAHFSAESSTGTNVEVSTTDDFTKGVDALVYEIDEAKEIMKIAYPVDLFDRNITDGRAMIVSFLTLAIGNNQGMGDIAYAKMLDFYVPQKYLRLFDGPSKDISDLWRILGRPVVNGGYIAGTIIKPKLGLRPKPFAEAAYQFWLGGDFIKNDEPQGNQVFSPMRETIPLVYDSMKRAMDETGEAKLFSANITADDHYEMMARGEFILNTFGPDADKVAFLVDGYVGGPGMVTTARRHFANQYLHYHRAGHGAVTSPSAKRGYTAFVLAKMSRLQGASGIHVGTMGYGKMEGDATDKNIAYMIERDSADGPFYHQEWYGMKPTTPIISGGMNALRLPGFFENLGHANLINTSGGGSYGHIDSPAAGAISLRQAYECWQQGADPIEFAKEHKEFARAFESFPGDADTIFPGWREKLGVHK	Bacteria	Proteobacteria	Alphaproteobacteria	Rhodospirillales_A	Magnetovibrionaceae	Magnetovibrio	Magnetovibrio blakemorei	Proteobacteria	TRUE
2691	537.7	1e-162	LJNS01000034.1_12	GB_GCA_001303245.1	MTKPTGTPASAAGQRTTGNTAKRYQAGVLKYKEMGYWVPDYEPKDTDVIAIFRITPQEGVDPEEAAAAVAGESSTATWTVVWTDRLTAAENYRAKAYRVDPVPGQADQYFAWIAYDLALFEEGSIANLTASIIGNVFGFKPLKALRLEDMRLPVAYVKTFRGPPTGIVVERERLDKYGRPLLGATTKPKLGLSGKNYGRVVYEALLGGLDFTKDDENINSQPFMHWRDRFLFVMEAVNRAQAMTGEVKGHYLNVTAGTMEEMYRRAEFARELGSVIIMVDLVIGYTAIQSMAEWARQNDMILHMHRAGHSTYTRQKTHGVSFRVIAKWMRLAGVDHLHTGTAVGKLEGDPLTVQGFYNVCRDAVTKEDLPRGLFVDQDWAGLRKVMPVASGGIHAGQMHQLLDLFGDDVVLQFGGGTIGHPMGIKAGATANRVALEAMVLARNEGRDIASEGPDILRKAAKDCKPLEAALATWKDVTFNYASTDTSDFVPTASVA	Bacteria	Proteobacteria	Gammaproteobacteria	Steroidobacterales	Steroidobacteraceae	SG8-30	SG8-30 sp001303245	Proteobacteria	FALSE
2692	56.4	3.7e-16	LIHN01000019.1_235	GB_GCA_001314545.1	MANERFTITYRISLYHDEDINSKIESICREQSVELPRSVLNPYIEQTIVGSLTRLDRNPDASYFAQIAYPLGNVGLEIAQFLNILFGNISLIPGIQVKAVDWSALPSGLLPGPRFGIDGVRKLMGVEHRALSSTALKPMGSTASELAAMAYEFAAGGIDLIKDDHGLTNQVYAPFEQRLEAVSASVNKANAQTGNTSWYIPHITADGDELFRRYELAREYGVGAVMICPQLCSPGALSELASRENGLPIMVHPSFSGTFVLDNRHGFDKAFLYGGLWRAMGADMTIFPNHAGRFSFTLKECLDIVHTARDTSLPYKPIFPTPGGGLQRKSIPYWIEKYGRDSIFLIGGSLYQHPEGIRAAAIEIRSLLEEAVYED	Bacteria	Bacteroidota	Rhodothermia	Balneolales	HLUCCA01	HLUCCA01	HLUCCA01 sp001314545	Bacteroidota	FALSE
2693	549	9.4e-166	NC_009445.1_2139	RS_GCF_000026145.1	MAEKSYQAGVKEYRKTYWTPEYVPLDTDLLAVFKIVAQAGVPREEAAAAVAAESSTGTWTTVWTDLLTDLDYYKGRAYRIEPVPGDDNAFYAFIAYPIDLFEEGSVVNVLTSLVGNVFGFKAVRSLRLEDIRFPLAYVKTCGGPPNGIQLERDRLNKYGRPLLGCTIKPKLGLSAKNYGRAVYECLRGGLDFTKDDENINSQPFMRWQHRFEFVMEAVHKATSETGERKGHYLNVTAPTPEEMYKRAEFAKSLGAPIIMHDFLTAGFTANTGLANWCRENGMLLHIHRAMHAVLDRNPMHGIHFRVLTKCLRLSGGDHLHSGTVVGKLEGDREATIGWVDLMREPFVPENRARGIFFDQDWGAMPGVMPVASGGIHVWHMPALTAIFGDDACFQFGGGTLGHPWGNAAGAHANRVALEACVEARNQGRPVEREGREILTEAAQHSPELKIAMETWKEIKFEFDVVDKLDTGPMLRVVNA	Bacteria	Proteobacteria	Alphaproteobacteria	Rhizobiales	Xanthobacteraceae	Bradyrhizobium	Bradyrhizobium sp000026145	Proteobacteria	TRUE
2695	571	1.2e-172	MNYZ01000102.1_14	GB_GCA_001873365.1	MSYSQTQTKSKSGYKAGVQDYKLTYYTPDYTPKDTDLLAAFRMTPQPGVPPEEAGAAVAAESSTGTWTTVWTDLLTDLDRYKGRCYEVEPVPGEDNQYICYVAYPLDLFEEGSVTNLLTSLVGNVFGFKALRALRLEDLRIPIAYLKTFQGPPHGITVERDKLNKYGRPLLGCTIKPKLGLSAKNYGRAVYEVLRGGLDFTKDDENINSQPFMRWRDRFLFVQEAIEKAQAETGEIKGHYLNVTAPTFEEMMERAEFAKEIKTPIIMHDYLTGGFTANTSLAKWCRRNGVLLHIHRAMHAVIDRQKNHGIHFRVLAKCLRMSGGDHLHSGTVVGKLEGEKGITMGFVDLMREDHIEIDRSRGIYFTQDWASMAGVMPVASGGIHVWHMPALVEIFGDDSCLQFGGGTLGHPWGNAPGATANRVALEACIQARNEGRNLFREGGDVIREACKWSPELAVACELWKEIKFEYESMDTV	Bacteria	Cyanobacteria	Cyanobacteriia	Cyanobacteriales	Phormidiaceae	Planktothrix	Planktothrix cyanobacterium	Cyanobacteria	FALSE
2697	113	2.5e-33	PMYJ01000035.1_26	GB_GCA_003170875.1	MYDPIAFPIPEGVDLDTHILATYLYQTSATANIHKLAAAISEQQSGGTWVSLEGETSEVRERHVGKIISIWEVPDHEFSLPHDLRTRDWVLQIAYPVHNVGPQIPLMLTMVYGEIASAGRLKLLDLAFPRAYTNDFAGPKFGIAGMRELLGVPDRPLLVVMVKPSIGLTPKQSAEAFYQAALGGADGVKDDEIVVSHPWSHFLDRVREHEAAAKAAFEQTGHRTLYFVNITDRPDRLVENAHRAVEAGASALMVSYLVVGISALSMLADDPAINVPLLAHLNFSGAIYGDPWSGVSSHLILGKLPRLAGADLVVYPSPYGKLSLLPAKHLRIAQALTGRFHDIKRSWPMPGGGVHPGMLPLLFNDMGRDFIVGAGGAVHGHPLGPTAGTRALRQAIDAVMADDGFIRSDRVQEPELAAALATWGISETGVKGNYDLMTA	Bacteria	Dormibacterota	Dormibacteria	UBA8260	UBA8260	UBA8260	UBA8260 sp003170875	Dormibacterota	FALSE
2698	537.8	6.3e-163	QCBL01000006.1_63	GB_GCA_003281625.1	MSKKYDAGVKEYRDTYWTPEYVPLDTDLLACFKCTGQEGVPREEVAAAVAAESSTGTWSTVWSELLTDLEFYKGRCYRIEDVPGDPEAFYAFIAYPLDLFEEGSITNVLTSLVGNVFGFKALRHLRLEDIRFPIAFIKTCGGPPNGIVVERDRLNKYGRPLLGCTIKPKLGLSGKNYGRVVYECLRGGLDLTKDDENINSQPFQRWRERFEFVAEAVKLAQRETGEVKGHYLNCTANTPEELYERAEFAKELDMPIIMHDYITGGFTANTGLANWCRKNGMLLHIHRAMHAVIDRHPKHGIHFRVLAKCLRLSGGDQLHTGTVVGKLEGDRQTTLGYIDNLRESFVPEDRSRGNFFDQDWGSMPGVFAVASGGIHVWHMPALLAIFGDDSCLQFGGGTHGHPWGSAAGAAANRVALEACVKARNAGREIEKESRDILMEAAKHSPELAIALETWKEIKFEFDTVDKLDVQG	Bacteria	Cyanobacteria	Cyanobacteriia	Synechococcales	Cyanobiaceae	Prochlorococcus_A	Prochlorococcus_A sp003281625	Cyanobacteria	FALSE
2699	542.8	3.1e-164	NZ_CP018091.1_2887	RS_GCF_001885215.1	MSKKFDAGVKEYRDTYWTPDYVPLDTDLLACFKVTGQDGVPREEVAAAVAAESSTGTWSAVWSELLTDLDFYKGRCYRIEDVPGDKESFYAFVAYPLDLFEEGSVTNVLTSLVGNVFGFKALRHLRLEDIRFPMAFIKTCPGPPNGICVERDRMNKYGRPLLGCTIKPKLGLSGKNYGRVVYECLRGGLDFTKDDENINSQPFQRWQNRFEFVAEAVESAQQETGEKKGHYLNCTAATPEEMYERAEFAKELGQPIIMHDYITGGFTANTGLSKWCRKNGMLLHIHRAMHAVIDRHPKHGIHFRVLAKCLRLSGGDQLHTGTVVGKLEGDRQTTLGFIDQLRESFIPEDRSRGNFFDQDWGSMPGVFAVASGGIHVWHMPALVAIFGDDSVLQFGGGTHGHPWGSAAGAAANRVALEACVKARNAGREIEKESRDILMEAAKHSPELAIALETWKEIKFEFDTVDKLDVN	Bacteria	Cyanobacteria	Cyanobacteriia	Synechococcales	Cyanobiaceae	WH-5701	WH-5701 sp001885215	Cyanobacteria	FALSE
2700	538.8	5.1e-163	NZ_LVHU01000001.1_240	RS_GCF_001632165.1	MSKKYDAGVKEYRDTYWTPDYVPLDTDLLACFKCTGQEGVPKEEVAAAVAAESSTGTWSTVWSELLTDLDFYKGRCYRIEDVPGDKESFYAFIAYPLDLFEEGSITNVLTSLVGNVFGFKALRHLRLEDIRFPIAFIKSCYGPPNGICVERDRMNKYGRPLLGCTIKPKLGLSGKNYGRVVYECLRGGLDFTKDDENINSQPFQRWQNRFEFVAEAIKLSEQETGERKGHYLNVTANTPEEMYERAEFAKELGMPIVMHDFITGGFTANTGLSKWCRKNGMLLHIHRAMHAVIDRHPKHGIHFRVLAKCLRLSGGDQLHTGTVVGKLEGDRQTTLGYIDQLRESFVPEDRSRGNFFDQDWGSMPGVFAVASGGIHVWHMPALVAIFGDDSVLQFGGGTHGHPWGSAAGAAANRVALEACVKARNAGREIEKESRDILMEAGKHSPELAIALETWKEIKFEFDTVDKLDVQN	Bacteria	Cyanobacteria	Cyanobacteriia	Synechococcales	Cyanobiaceae	Synechococcus_C	Synechococcus_C sp001632165	Cyanobacteria	FALSE
2701	539.3	1.8e-163	QCFZ01000004.1_74	GB_GCA_003278255.1	MSKKYDAGVKEYRDTYWTPDYVPLDTDLLACFKCTGQEGVPREEVAAAVAAESSTGTWSTVWSELLTDLEFYKGRCYRIEDVPGDKESFYAFIAYPLDLFEEGSITNVLTSLVGNVFGFKALRHLRLEDIRFPMAFIKTCGGPPNGIVVERDRLNKYGRPLLGCTIKPKLGLSGKNYGRVVYECLRGGLDLTKDDENINSQPFQRWRERFEFVAEAVKLAQQETGEVKGHYLNCTATTPEEMYERAEFAKELDMPIIMHDYITGGFTANTGLANWCRKNGMLLHIHRAMHAVIDRHPKHGIHFRVLAKCLRLSGGDQLHTGTVVGKLEGDRQTTLGYIDNLRESFVPEDRTRGNFFDQDWGSMPGVFAVASGGIHVWHMPALLAIFGDDSCLQFGGGTHGHPWGSAAGAAANRVALEACVKARNAGREIEKESRDILMEAAKHSPELAIALETWKEIKFEFDTVDKLDVQQ	Bacteria	Cyanobacteria	Cyanobacteriia	Synechococcales	Cyanobiaceae	AG-363-O15	AG-363-O15 sp003278255	Cyanobacteria	FALSE
2702	569	7.5e-172	NC_019757.1_1998	RS_GCF_000317535.1	MSYAQTKTQSKTGYQAGVKDYRLTYYTPDYTPKDTDLLAAFRMTPQPGVPPEEAGAAVAAESSTGTWTTVWTDLLTDLDRYKGRCYDIEPVPGEDNQYICYVAYPLDLFEEGSVTNVLTSIVGNVFGFKALRALRLEDIRFPVAYIKTFQGPPHGIQVERDKLNKYGRPLLGCTIKPKLGLSAKNYGRAVYECLRGGLDFTKDDENINSAPFQRWRDRFLFVSEAINKAQAETGEIKGHYLNVTAPTCEQMLQRAEFAKELKQPIIMHDYLTAGFTANTTLARWCRDNGILLHIHRAMHAVIDRQKNHGIHFRVLAKALRLSGGDHIHTGTVVGKLEGERGITMGFVDLLRENYIEQDKSRGIYFTQDWASLPGVMAVASGGIHVWHMPALVEIFGDDSVLQFGGGTLGHPWGNAPGATANRVALEAVVQARNEGRNLAREGNDIIREAAKWSPELAVACELWKEIKFEFEAMDTV	Bacteria	Cyanobacteria	Cyanobacteriia	Cyanobacteriales	Nostocaceae	Cylindrospermum	Cylindrospermum stagnale	Cyanobacteria	FALSE
2703	532.9	1.1e-160	NZ_LGHL01000085.1_8	RS_GCF_001908205.1	MNAHAGTVRGKERYRSGVMEYKRMGYWEPDYVPKDTDVIALFRVTPQEGVDPIEASAAVAGESSTATWTVVWTDRLTAAEKYRAKCYRVDPVPGTPGSYFAYIAYDLDLFEPGSIANLSASIIGNVFGFKPLKALRLEDMRFPVAYVKTFQGPATGIVVERERLDKFGRPLLGATVKPKLGLSGRNYGRVVYEALKGGLDFTKDDENINSQPFMHWRDRFLYCMEAVNRAQAASGEVKGTYLNITAATMEDMYERAEFAKELGSVIVMIDLVIGYTAIQSMAKWARRNDMILHLHRAGHSTYTRQKSHGVSFRVIAKWMRLAGVDHIHAGTVVGKLEGDPNTTRGYYDVCREDFNPTKLEHGLFFDQSWASLNKMMPVASGGIHAGQMHQLLDLLGEDVVLQFGGGTIGHPMGIAAGATANRVALEAMILARNEGRDYVHEGPEILARAAQTCTPLKAALDVWKDVTFNYQSTDTPDFVPTALETV	Bacteria	Proteobacteria	Alphaproteobacteria	Rhizobiales	Xanthobacteraceae	Bradyrhizobium	Bradyrhizobium sp001908205	Proteobacteria	TRUE
2704	527.8	3.3e-159	NZ_CP016428.1_1295	RS_GCF_001693385.1	MPQNELTTRSIPTNRRTPPKEADMNMHSMTVRGKDRYKSGVLEYKKMGYWEPDYEPKDTDIIALFRVTPQDGVDPIEASAAVAGESSTATWTVVWTDRLTAAEKYRAKCFRVDPVPNSPGQYFAYIAYDLDLFENGSIANLSASIIGNVFGFKPLKALRLEDMRLPVAYVKTFQGPATGIVVERERMDKFGRPLLGATVKPKLGLSGRNYGRVVYEALKGGLDFTKDDENINSQPFMHWRERFLYCMEAVNKAQAATGEIKGTYLNVTAGTMEDMYERAEFAKELGSIVIMIDLVIGYTAIQSMAKWARRNDMILHLHRAGHSTYTRQRSHGVSFRVIAKWMRLAGVDHIHAGTVVGKLEGDPATTRGYYDICREDHNPMRLEHGVFFDQHWASLNKLMPVASGGIHAGQMHQLLDHLGEDVILQFGGGTIGHPMGIQAGATANRVALEAMILARNEGRDYLHEGPEILAKAAETCTPLKSALEVWKNVTFNYESTDMPDYVPTPSVAT	Bacteria	Proteobacteria	Alphaproteobacteria	Rhizobiales	Xanthobacteraceae	Bradyrhizobium	Bradyrhizobium icense	Proteobacteria	TRUE
2705	515.2	2.2e-155	NZ_BAGL01000050.1_108	RS_GCF_000308875.1	MADESTRDRWDPGVQSYASMGYYDADYEPSDTDVLAVFRVTPQPGVDPIEASAAVAGESSTATWTVVWTDRLTANDKYRGKCYRVVPVPGREGEYFAYVAYDIDLFEEGSITNLTSSVIGNVFGFKPLKALRLEDMRIPVAYVKTFQGPPHGTVIEREYLNKYGRPLLGATVKPKLGLSARNYGRVVYEACRGGLDFTKDDENINSQPFMRWRDRYLFAMEGVNRAIAETGELKGHYLNVTAATMEDMYERAEFAKSLGSVIVMMDLTVGYTAMQSMSKWARRNGVLLHLHRAGHSTFTRQKTHGVSFRVLAKWCRLIGVDHVHAGTVVGKLEGDPHTVRGFYDTLRDGHIPENPRNGIFFDQDWASLPGVMPVASGGIHAGQMHQLLDLFGDDVILQFGGGTIGHPMGIAAGAEANRVALEAVVKARNEGRDLLKEGPDVLRRAAELCRPLESALSTWGDVTFEYTSTDAPDAVPTASR	Bacteria	Actinobacteriota	Actinobacteria	Mycobacteriales	Mycobacteriaceae	Nocardia	Nocardia transvalensis	Actinobacteriota	TRUE
2706	522	1.2e-157	MESD01000018.1_13	GB_GCA_001770815.1	MNKSADAAALATPAENQIMDKKQRYSAGVLKYRQMGYWDGDYVPKDTDTLCLFRITPQDGVDPIEAAAAVAGESSTATWTVVWTDRLTACDSYRAKAYKVEAVPGRPGEYFAWVAYDIILFEEGSIANITASLIGNVFSFKPLKAARLEDIRMPVALVKTFKGPPCGLVVERERLDKFGRPLLGATTKPKLGLSGRNYGRVIYEGLKGGLDFMKDDENINSQPFMHWRDRFLYVMEGVNKASAATGEVKGSYLNVTGATMEDIYERAEFAKELGSVVIMVDLIIGWSAIQSIANWARRNDMIVHMHRAGHGTYTRQKNHGISFRVMAKWLRLAGVDHLHTGTAVGKLEGDPMTVQGYYNVCRDAYTKQDLPRGLFFDQDWADMRKVMPVASGGIHAGQMHQLIDLFGDDVILQFGGGTIGHPAGIQAGAVANRVALESMIKARNEGKDIKNEGPEILRKAAQFCTPLKQALDTWGDISFNYASTDTSDYATTPSVA	Bacteria	Proteobacteria	Gammaproteobacteria	Burkholderiales	Burkholderiaceae	JOSHI-001	JOSHI-001 sp001770815	Proteobacteria	TRUE
2707	330.1	3.5e-99	PLYG01000044.1_2	GB_GCA_003153335.1	MDQSQRYADLSLTEADLIKGGKHILVAYKMKPKPGHGYLEGAAHFAAESSTGTNVDVSTTDDFTKGVDALVYLIDEATNEMRIAYPLELFDRNITDGRMMIVSFLTLVIGNNQGMGDIEHAKIYDFFMPARAIQLFDGPSKDISDLWRILGRPVKDGGYISGTIIKPKLGLRPEPFAQAAYQFWLGGDFIKNDEPQGNQVFAPMGKTIPLVVDAMRRAMDETGEAKLFSMNITADDHFEMCARADFALAAFGPDADKLAFLVDGFVGGPGMVTTARRQYPNQYLHYHRAGHGMITSPSAKRGYDAYVLAKMSRLQGASGIHVGTMGYGKMEGGKDDRAIAYVIERDSYTGPAYHQEWYGMKPTTPIISGGMNALRLPGFFQNLGHGNVINTAGGGSYGHIDSPAAGAISLRQAYECWKAGADPIEWAREHREFARAFESFPGDADNLFPGWRDKLGV	Bacteria	Proteobacteria	Gammaproteobacteria	Burkholderiales	Palsa-1005	PALSA-1005	PALSA-1005 sp003153335	Proteobacteria	TRUE
2709	570.1	2.6e-172	NZ_AP018316.1_256	RS_GCF_002368115.1	MSYAQTKTQAKSGYQAGVKDYRLTYYTPDYTPKDTDLLAAFRMTPQPGVPPEEAGAAVAAESSTGTWTTVWTDLLTDLDRYKGRCYDIEPVPGEDNQYICYVAYPLDLFEEGSITNVLTSIVGNVFGFKALRALRLEDIRFPVAYIKTFQGPPHGIQVERDKLNKYGRPLLGCTIKPKLGLSAKNYGRAVYECLRGGLDFTKDDENINSAPFQRWRDRFLFVSEAINKAQAETGEIKGHYLNVTAPTCEQMIQRAEYAKELKQPIIMHDYLTAGFTANTTLARWCRDNGILLHIHRAMHAVIDRQKNHGIHFRVLAKALRLSGGDHIHTGTVVGKLEGERGITMGFVDLLRENYIEQDKSRGIYFTQDWASLPGVMAVASGGIHVWHMPALVEIFGDDSVLQFGGGTLGHPWGNAPGATANRVALEAVVQARNEGRNLAREGNDIIREAAKWSPELAVACELWKEIKFEFEAMDTV	Bacteria	Cyanobacteria	Cyanobacteriia	Cyanobacteriales	Nostocaceae	Dolichospermum_A	Dolichospermum_A compactum	Cyanobacteria	FALSE
2710	535.2	1.6e-161	NZ_CP006880.1_1530	RS_GCF_000816845.1	MANKSQTVTGAERYRAGVMEYKKMGYWEPDYEPKDTDIIALFRITPQDGVDPVEAAAAVAGESSTATWTVVWTDRLTATEKYRAKAYRLDPVPNAQGQYFAYIAYDLDLFEPGSIANMSASIIGNVFGFKPLKALRLEDMRFPVAYVKTFQGPATGIVVERERLDKFGRPLLGATVKPKLGLSGRNYGRVVYEALKGGLDFTKDDENINSQPFMHWRERFLYCMEAVNKAQAETGEIKGTYLNVTAATMEDMYERAEFARELGSVIVMIDLVIGYTAIQSMAKWARRNDMILHLHRAGHSTYTRQKTHGVSFRVIAKWMRLAGVDHIHAGTVVGKLEGDPATTRGYYDVCREGFNPMRLENGIFFEQDWASLNRMMPVASGGIHAGQMHQLLDLLGEDVVLQFGGGTIGHPMGIAAGATANRVALECMVLARNEGRDIVHEGPEILREAARLCRPLQQALDVWKDVTFNYTSTDTPDFVPTATAAE	Bacteria	Proteobacteria	Alphaproteobacteria	Rhizobiales	Rhizobiaceae	Rhizobium	Rhizobium gallicum_A	Proteobacteria	TRUE
2711	532.8	2.9e-161	PHCX01000004.1_365	GB_GCA_002842435.1	MSNLTDGRITDIKERYKGGVLKYKQMGYWRPDYEPKDTDFICVFRITPQEGVDPEEAAAAVAGESSTATWTVVWTDMLTAYEDYQGKAYRLDAVPGTGVGTDKEAQYFAYIAYDIILFEEGSIANVTASLIGNVFSFKPLKAARLEDIRIPVAYVKTFKGPPTGIIVERERLDKYGRPLLGATMKPKLGLSGKNYGRVVYEGLTGGLDFTKDDENINSQPFMHWRDRFLFCMEAVNRAQANSGEIKGHYLNITAATMEDMYERAEFAKELGSNIIMVDLIIGWTAIQSISNWARKNDMILHMHRAGHGTYTRQKNHGVSFRVMAKWLRLAGVDHLHAGTAVGKLEGDPMTVQGYYNVCRDGVTRQDLARGIFFDQDWADLRKVMPVASGGIHAGQIHQLLHLFGDDVVMQFGGGTIGHPGGIQAGATANRVGIEAMVKARNEGRDILNEGPDILRQAAKWCKPLEQALETWKDVSFNYTSTDTPDFVTTPTASS	Bacteria	Proteobacteria	Gammaproteobacteria	Burkholderiales	Methylophilaceae	UBA6140	UBA6140 sp002842435	Proteobacteria	FALSE
2712	557.2	2.3e-168	NZ_MSCV01000005.1_48	RS_GCF_002005105.1	MAVKTYSAGVKEYRETYWMPDYTPADTDILAVFKITPQPGVPREEAAAAVAAESSTGTWTTVWTDLLTDLDYYKGRAYRIEDVPGSDEQFYAFIAYPIDLFEEGSVVNVFTSLVGNVFGFKAVRGLRLEDVRFPIAYVMTCGGPPHGIQVERDIMNKYGRPLLGCTIKPKLGLSAKNYGRAVYECLRGGLDFTKDDENVNSQPFMRWKQRFDFVMEAIHKAERETGERKGHYLNVTAPTPEEMYKRAEYAKEIGAPIIMHDYITGGFCANTGLANWCRDNGVLLHIHRAMHAVIDRNPNHGIHFRVLTKILRLSGGDHLHTGTVVGKLEGDRASTLGWIDLLRERYIKEDRSRGIFFDQDWGAMPGAFAVASGGIHVWHMPALLSIFGDDAVFQFGGGTLGHPWGNAAGAAANRVALEACVEARNQGRQLEKEGKEILTSAAKDSPELKAALETWKEIKFEFDTVDKLDVAHK	Bacteria	Proteobacteria	Gammaproteobacteria	Methylococcales	Methylococcaceae	Methylocaldum	Methylocaldum sp002005105	Proteobacteria	FALSE
2713	531.1	2.1e-160	NZ_FQXE01000011.1_105	RS_GCF_900129885.1	MSDIDAVQVTDQKKRYAAGVLKYAQMGYWNGDYEPRATDILALFRITPQDGVDPVEAAAAVAGESSTATWTVVWTDRLTACDMYRAKAYRIDPVPNNPGQYFCYIAYDLSLFEEGSIANVAASLIGNVFSFKPLKAARLEDMRFPVAYVKTFAGPPTGIIVERERLDKFGRPLLGATTKPKLGLSGRNYGRVVYEGLKGGLDFMKDDENINSQPFMHWRDRFLFVMDAVNKASAASGEVKGSYLNVTAGTMEEMYRRAEFAKELGSVVIMVDLVVGWTAIQSMSFWCRQNDMILHMHRAGHGTYTRQKNHGISFRVIAKWLRLCGVDHLHAGTAVGKLEGDPMTVQGYYNICRDAQTVADLPRGIFFDQDWGALRKVMPVASGGIHAGQMHQLLDLFGDDAILQFGGGTIGHPEGIQAGATANRVALEAMVLARNEGRDIKNEGPQILRDAAKWCSPLRAALDTWGEVSFNYQSTDTSDFTPLPSLA	Bacteria	Proteobacteria	Gammaproteobacteria	Burkholderiales	Burkholderiaceae	Candidimonas	Candidimonas bauzanensis	Proteobacteria	TRUE
2714	540.7	1.4e-163	NZ_CH724168.1_2694	RS_GCF_000153285.1	MSKKYDAGVKEYRDTYWTPDYVPLDTDLLACFKCTGQDGVPKEEVAAAVAAESSTGTWSTVWSELLTDLDFYKGRCYRIEDVPGDKESFYAFIAYPLDLFEEGSITNVLTSLVGNVFGFKALRHLRLEDIRFPMAFIKSCYGPPNGIQVERDRMNKYGRPLLGCTIKPKLGLSGKNYGRVVYECLRGGLDFTKDDENINSQPFQRWQNRFEFVAEAIKLSEQETGERKGHYLNVTANTPEEMYERAEFAKELGMPIIMHDFITGGFTANTGLSKWCRKNGMLLHIHRAMHAVIDRHPKHGIHFRVLAKCLRLSGGDQLHTGTVVGKLEGDRQTTLGYIDQLRESFVPEDRSRGNFFDQDWGSMPGVFAVASGGIHVWHMPALVTIFGDDSVLQFGGGTHGHPWGSAAGAAANRVALEACVKARNAGRHLEKESRDILMEAGKHSPELAIALETWKEIKFEFDTVDKLDVQN	Bacteria	Cyanobacteria	Cyanobacteriia	Synechococcales	Cyanobiaceae	Synechococcus_C	Synechococcus_C sp000153285	Cyanobacteria	FALSE
2715	532.7	7.8e-161	NZ_CM001439.1_1939	RS_GCF_000244955.1	MASEESKTERWGAGVIPYAEMGYWQPDYEPKPTDVLAAFRITPQDGVPPEEAGAAVAGESSTATWTVVWTDRLTAYEHYQAKCYQVDAVPGRPGEYIALIAYDLDLFEEGSIANLTSSIIGNVFGFKALKALRLEDMRIPPHYTKTFQGPAHGVVMEREYLNKHGRPLLGATVKPKLGLSARNYGRVVYEALRGGLDFTKDDENINSQPFMRWRDRFLFCMEAVNRAQAETGEIKGHYLNVTAATMEDMYERAEFAKELGSVIVMIDLTVGYTAIQSMARWARRNGLILHLHRAGHGTYTRQKSHGVSFRVIAKWMRLAGVDHIHAGTVVGKLEGDPNTVRGFYDTLRLDKVAADPVKGLYFDQDWASLPGVMPVASGGIHAGQMHQLLHYLGEDVVLQFGGGTIGHPMGIAAGATANRVALEAMIKARNEGRDYLAEGGDILKAAAKRSRELDIALSTWGDITFDYASTDTPDVVETPTAL	Bacteria	Actinobacteriota	Actinobacteria	Mycobacteriales	Pseudonocardiaceae	Saccharomonospora_A	Saccharomonospora_A marina	Actinobacteriota	TRUE
2716	547.1	1.1e-165	NZ_CDSC02000272.1_18	RS_GCF_001298715.1	MAKVYDAGVKDYRDTYWMPDYTPLETDILACFKVTPQEGVPREEIAAAVAAESSTGTWTTVWTDLLTDLDHYKGRAYAIEDVPGDDTCFYAFVAYPIDLFEEGSVVNVMTSLVGNVFGFKALRALRLEDIRFPIAYVMTCNGPPQGIQMERDILNKYGRPLLGCTIKPKLGLSAKNYGRACYEGLRGGLDFTKDDENINSQPFMRWRARFDFVQEAIEKAEAETGERKGHYLNVTAPTSDEMMKRAEYAKEIGSPIIMHDYITGGWSANTQLAQWCQDNGMLLHIHRAMHAVLDRNPHHGIHFRVLAKILRLSGGDHLHSGTVVGKLEGDREATLGWIDIMRDSFIKEDRSRGIFFDQDWGSMPGVIPVASGGIHVWHMPALVNIFGDDSCLQFGGGTLGHPWGNAAGAAANRVAVEACVEARNSGRELEKEGKDILTSAAKHSPELAIAMETWKEIKFEFDTVDKIDAAHK	Bacteria	Proteobacteria	Gammaproteobacteria	Thiomicrospirales	Thioglobaceae	GCF1875585	GCF1875585 sp001298715	Proteobacteria	FALSE
2717	527	3.4e-159	NZ_NWMQ01000007.1_80	RS_GCF_002901215.1	MNEMSNPKMDAKKRYSAGVLKYAQMGYWEPDYTPKDTDVIALFRITPQDGVDAIEAAAAVAGESSTATWTVVWTDRLTACDKYRAKAYRVDPVPNASGEYFAYIAYDLDLFEPGSIANLTASIIGNVFGFKPLKALRLEDMRLPVAYVKTFQGPATGIVVERERLNVYGRPLLGATVKPKLGLSGRNYGRVVYEALKGGLDFTKDDENINSQPFMHWRDRFLYCMEAVNRASAATGEVKGTYLNVTAGTMEQMYERANFAKDLGSVIVMIDLVIGYTAIQSMAKWARDNDMILHLHRAGHSTYTRQRSHGVSFRVIAKWMRLAGVDHLHAGTVVGKLEGDPATTKGYYDIFREERNPMALENGIFFDQDWASLNKMMPVASGGIHAGQMHQLLTYLGEDVVLQFGGGTIGHPHGIQAGATANRVALEAMVFARNAGRDIWNEGEDILRDAAKTCTPLQQALDTWKDVSFNYASTDAPDFAPTSEVSM	Bacteria	Proteobacteria	Alphaproteobacteria	Rhodobacterales	Rhodobacteraceae	Paracoccus	Paracoccus sp002901215	Proteobacteria	TRUE
2718	550.8	3.4e-167	PASI01000006.1_35	GB_GCA_002711905.1	MAKKGYDAGVKEYRDTYWMPEYEPKDTDILACFKITPQPGVPREEVAAAVAAESSTGTWTTVWTDLLTDLDHYKGRAYRIEDVPGSDDAIYAFIAYPIDLFEEGSIVNVLTSLVGNVFGFKALRALRLEDIRFPIAYVMTCGGPPNGIEVERDKMNKYGRPLLGCTIKPKLGLSAKNYGRACYEGLRGGLDFTKDDENVNSQPFMRWRDRFGFVQDAIERAEKETGERKGHYLNVTAPTPEEMYKRAEYAKELGTPIIMHDFFTAGFTANTGLANWCRDNGLLLHIHRAMHAVVDRNPNHGIHFRVLAKCLRLSGGDHMHSGTVVGKLEGDRDSTLGWIDCMRDSFIKEDRSRGIFFDQDFGSMPGMLPVASGGIHVWHMPALVNIFGDNSVLQFGGGTLGHPWGNAAGAAANRVALEACVEARNAGRELEKESKDILTNAAKHSPELKVAMETWKEIKFEFDTVDKLDIQHK	Bacteria	Proteobacteria	Gammaproteobacteria	Thiomicrospirales	Thioglobaceae	Thioglobus	Thioglobus sp002711905	Proteobacteria	TRUE
2719	537.8	5.7e-163	QCIX01000003.1_49	GB_GCA_003216355.1	MSKKYDAGVKEYRDTYWTPEYVPLDTDLLACFKCTGQEGVPREEVAAAVAAESSTGTWSTVWSELLTDLEFYKGRCYRIEDVPGDPEAFYAFIAYPLDLFEEGSITNVLTSLVGNVFGFKALRHLRLEDIRFPIAFIKTCGGPPNGIVVERDRLNKYGRPLLGCTIKPKLGLSGKNYGRVVYECLRGGLDLTKDDENINSQPFQRWRERFEFVAEAVKLAQRETGEVKGHYLNCTANTPEELYERAEFAKELDMPIIMHDYITGGFTANTGLANWCRKNGMLLHIHRAMHAVIDRHPKHGIHFRVLAKCLRLSGGDQLHTGTVVGKLEGDRQTTLGYIDNLRESFVPEDRSRGNFFDQDWGSMPGVFAVASGGIHVWHMPALLAIFGDDSCLQFGGGTHGHPWGSAAGAAANRVALEACVKARNAGREIEKESRDILMEAAKHSPELAIALETWKEIKFEFDTVDKLDVQG	Bacteria	Cyanobacteria	Cyanobacteriia	Synechococcales	Cyanobiaceae	Prochlorococcus_A	Prochlorococcus_A sp003216355	Cyanobacteria	FALSE
2720	143.3	1.8e-42	PAQR01000011.1_125	GB_GCA_002709775.1	MDLIESRYLIETPMDPEKIAGIMAGEQSSGTFVRVAGETDELRERCAARILGIRELTPVNQPSLTSAYLEARGVKGPYRRAEIRIGFPTGNIGRNLATLASTVSGNLYDLGEITGLKLIDVTVPKAYRDLYDYPVAGIKGTRDRMNVHGRPFFGTIIKPNVGLRSHEIADLVDQLCEAGVDFIKDDEICANPESAPLAERIPAVMDRVRRYRDKTGRDVMIAFNITDETDAMRRHADLIEKEGGSCAMVSMNWAGLSALQSLRKSTNLVLHGHRNGFGALSRHPLIGMSFPAYQTLYRLTGMDHMHVHGMGGKFCDDDSEVAASAELCAKPLAEGNGDEDRVLPVFSSGQWAGTVPATYEAVGSADFMFLAGGGILAHPSGPAAGITSLRQAWEACEAGISLEKHAKDNTALAEALSFYGARG	Bacteria	Proteobacteria	Alphaproteobacteria	Rhodospirillales_A	Thalassospiraceae	Thalassospira	Thalassospira sp002709775	Proteobacteria	TRUE
2721	549.7	5.2e-166	NZ_LNTY01000050.1_177	RS_GCF_001559595.1	MFQNRASTGVPREEAAAAVAAESSTGTWTTVWTDLLTDLEYYKGRAYAIEDVPGDDTTFYAFVAYPIDLFEEGSVVNVLTSLVGNVFGFKAIRGLRLEDVRFPIAYVKTCGGPPNGIHVERDKLNKYGRALLGCTIKPKLGLSAKNYGRACYEGLRGGLDFTKDDENVNSQPFMRWRDRFEYVAEAIHRAERETGERKGHYLNVTAPTPEQMYERAEFAKELGMPIIMHDYLTAGFTANTGLANWCRKNGMLLHIHRAMHAVLDRNPRHGIHFRVLAKCLRLSGGDHLHSGTVVGKLEGDREATLGWIDCMRDRVIKEDRSRGIFFDQDFGSMPGVFPVASGGIHVWHMPALVSIFGDDAVFQFGGGTLGHPWGNAAGAAANRVALEACTQARNEGRVLEREGKDILTAAAKHSPELKAAMETWKEIKFEFDTVDKLDVVHA	Bacteria	Proteobacteria	Gammaproteobacteria	Enterobacterales	Vibrionaceae	Enterovibrio_A	Enterovibrio_A coralii	Proteobacteria	TRUE
2722	529.4	5.3e-160	NZ_JQMY01000001.1_3236	RS_GCF_000744955.1	MKDEAKTVTDAKKRYSAGVMKYAQMGYWEPDYEPKDTDIIALFRITPQDGVDEVEAAAAVAGESSTATWTVVWTDRLTACDKYRAKAYRVDPVPNSPGEFFAYIAYDLDLFEPGSIANLTASIIGNVFGFKPLKALRLEDMRLSTAYVKTFQGPATGIVVERERLNAYGRPLLGATVKPKLGLSGRNYGRVVYEALKGGLDFTKDDENINSQPFMHWRDRFLYCMEAVNRASAATGEVKGTYLNVTAATMEEMYERAEFAKSLGSVIIMIDLVIGYTAIQSMAKWARDNDMILHLHRAGHSTYTRQRSHGVSFRVIAKWMRLSGVDHLHAGTVVGKLEGDPATTKGYYDIFREEYNPMALENGIFFDQDWASLNKMMPVASGGIHAGQMHQLLTYLGEDVVLQFGGGTIGHPHGIEAGATANRVALESMVFARNAGRDIWNEGEDILRDAAKTCTPLKQALDTWKDVTFDYASTDAPDFAPTPEVSA	Bacteria	Proteobacteria	Alphaproteobacteria	Rhodobacterales	Rhodobacteraceae	Actibacterium	Actibacterium sp000744955	Proteobacteria	TRUE
2723	518	3.1e-156	NZ_BAFP01000069.1_13	RS_GCF_000308455.1	MAEEIERDRWDPGVQSYASMGYYAPDYQPSETDVLAVFRVTPQRGVDPIEAAAAVAGESSTATWTVVWTDRLTAHSRYQAKCYRIDEVPGRPGEYFAYIAYDLDLFEEGSITNLTSSIIGNVFGFKPLLALRLEDMRIPVAYVKTFQGPPHGTVMEREYLNKYGRPLLGATVKPKLGLSARNYGRVIYEACKGGLDFTKDDENINSQPFMRWRDRYLFAMEGVNRAMAETGEIKGHYLNVTAASMEDMYERAEFAKELGSVVIMMDLTVGFTAMQSMSHWARRNGVLLHLHRAGHSTYTRQKTHGVSFRVLAKWCRLIGVDHLHAGTVVGKLEGDPATTKGFYDTLRENHIRTEPANGIFFDQHWASLPGVMPVASGGIHAGQMHQLLDLFGDDVVLQFGGGTIGHPLGIAAGAEANRVALEAVVQARNEGRDLLKEGPEVLRKAAEICRPLDVALATWGDVTFDYTSTDAPDAVPTVSR	Bacteria	Actinobacteriota	Actinobacteria	Mycobacteriales	Mycobacteriaceae	Nocardia	Nocardia abscessus	Actinobacteriota	TRUE
2724	532	1.1e-160	NZ_FNRQ01000001.1_1035	RS_GCF_900107685.1	MNDFSQAAVEPASHERNAADPRSRYAAGVMKYREMGYWQPDYTPKDTDVIALFRITPQQGVEPEEAAAAVAGESSTATWTVVWTDRLTACDMYRAKAYRVEPVPASSATEPQFFAYIAYELDLFEEGSVANLTASIIGNVFGFKPLKALRLEDMRIPVAYLKTFQGPPTGIIVERERLDKYGRPLLGATVKPKLGLSGKNYGRVVYEGLKGGLDFLKDDENINSQAFMHWRDRFLFSMEAVNRAQAETGEVKGHYLNVTAGTMEEMYERAEFAKQLGSCIVMIDLVIGWTAIQSMSKWARRNDMILHLHRAGHGTYTRQRNHGISFRVIAKWLRMAGVDHAHAGTAVGKLEGDPLSVQGYYNVCRASHNEVDLSRGIFFDQPWAGLRKVMPVASGGIHAGQMHQLIDLFGDDSILQFGGGTIGHPGGIQAGAVANRVALEAIVKARNEGRDIVNEGPELLEAAARWCTPLKQALDTWRDVTFNYASTDTPDFAATPTAA	Bacteria	Proteobacteria	Gammaproteobacteria	Burkholderiales	Burkholderiaceae	Paraburkholderia	Paraburkholderia sartisoli	Proteobacteria	TRUE
2725	34	4.6e-09	NZ_KN714903.1_212	RS_GCF_000504185.2	MDRFAVTYRLAAGTPAEAEELAAAIALEDTVEIPRDVVPKGYVEDVVLGRVLGLEQVGDSVWHARIGYHVDAVGRELPQLVNVILGNASILRGVRAIDLAPDAALRERFPGARFGAEGLRALTGRKTGGYLCPVVKPQGSSSETLARFCYLTARAGADIVKEDHGLANQDAAPFRERVAIAAEAVARANAERADAGDSTRALYFASIGGHGDQVRDLACYARDAGAGGVLLMPGLFGFDAMNRLAQDAEFDLPVMAHPSHLGPYVLSPDQGYGHGMLFGQMMRLAGADISVFPNHGGRFGFSPEECAEIASACRSGAGIGRAILPSPGGGMSPDRLPDMRTQYGADCVYLLGGSLLRQGEEVGAAIKACRAALDGDD	Bacteria	Proteobacteria	Alphaproteobacteria	Rhodobacterales	Rhodobacteraceae	Sagittula	Sagittula sp000504185	Proteobacteria	TRUE
2726	84.5	8.5e-25	PQAQ01000037.1_1	GB_GCA_003105305.1	MAGPATATKDPKDRYKSGGVVPYKQMGYWRPEYVPKDTDVIAVFRITPQDGVDPDEAAAAVAGESSTATWTVVWTDRLTDHDAYRGKAYRVDPVPGSPGQYFAYIAYDLDLFEENSIVNVSASIIGNVFGFKPLKALRLEDMRFPVAYLKTFQGPPTGIVVERERLDKFGRPLLGATIKPKLGLSGKNYGRVVYEALKGGLDFTKDDE	Bacteria	Methylomirabilota	Methylomirabilia	Methylomirabilales	Methylomirabilaceae	Methylomirabilis	Methylomirabilis sp003105305	Methylomirabilota	FALSE
2727	522.7	1.5e-157	NZ_CP026107.1_1015	RS_GCF_002902965.1	MNDFSKEAVKPAGSESTQQRSRYSAGVLKYREMGYWQPDYTPKDTDIIALFRITPQPGVEPEEAAAAVAGESSTATWTVVWTDRLTACDMYRAKAFRVDPVPNASESEPQYFAFIAYDLDLFEEGSVANLTASIIGNVFGFKPLKALRLEDMRIPVAYLKTFQGPPTGIVVERERLDKYGRPLLGATVKPKLGLSGKNYGRVVYEGLKGGLDFLKDDENINSQPFMHWRDRYLFAMEAVARAQAETGELKGHYLNVTAGTMEDMYERAEFAKELGSCIVMIDLVIGWTAITSMGRWARKNDMILHLHRAGHGTYTRQRNHGISFRVIAKWLRMAGVDHAHAGTAVGKLDGDPLSVQGYYNVLRESHNPVDLTRGLYFDQPWAGLRKVMPVASGGIHAGQMHQLLDLFGDDAILQFGGGTIGHPSGIQAGATANRVALETMVKARNEGRDIGNEGPDLLEAAARHCTPLKQALDTWGDITFNYTPTDTPDFAVTPSVA	Bacteria	Proteobacteria	Gammaproteobacteria	Burkholderiales	Burkholderiaceae	Paraburkholderia_A	Paraburkholderia_A hospita	Proteobacteria	TRUE
2728	342.5	4.6e-103	NC_007298.1_3675	RS_GCF_000012425.1	MDQSNRYADLSLTEAELIAGGQHILCAYKMKPKAGHRYLEAAAHFAAESSTGTNVEVCTTDEFTKGVDALVYHIDEASEDMRIAYPLDLFDRNMTDGRMMMASFLTLTIGNNQGMGDIEHAKMVDFYVPRRGIELFDGPSKDISDLWRMLGRPVKDGGYIAGTIIKPKLGLRPEPFARAAYEFWLGGDFIKNDEPQGNQVFAPLKKVIPLVYDSMKRAMDETGEAKLFSMNITADDHFEMCARADFALEAFGPDADKLAFLVDGYVGGPGMITTARRQYPNQYLHYHRAGHGAVTSPSSKRGYTAYVLAKMSRLQGASGIHVGTMGYGKMEGDKDDRACAYIIERDSYTGPVYHQEWYGMKPTTPIISGGMNALRLPGFFENLGHGNVINTAGGGAYGHIDSPAAGARSLRQAYDCWKAGADPVEWARDHYEFARAFESFPQDADQLYPGWRHKLRPAA	Bacteria	Proteobacteria	Gammaproteobacteria	Burkholderiales	Rhodocyclaceae	Dechloromonas	Dechloromonas aromatica	Proteobacteria	TRUE
2729	530.7	4.1e-160	NZ_NWTG01000001.1_924	RS_GCF_002532045.1	MNIQQSITVRGKDRYKSGVMEYKRMGYWEPNYEPKDTDVIALFRVTPQDGVDPTEACAAVAGESSTATWTVVWTDRLTAAEKYRAKCYRVDPVPNSPGSYFAYIAYDLDLFEPGSISNLTASIIGNVFGFKPLKALRLEDMRLPTAYVKTFQGPATGIVVERERLDKFGRPLLGATVKPKLGLSGRNYGRVVYEALKGGLDFTKDDENINSQPFMHWRERFLYCMEAVNRAQAATGEIKGTYLNVTAATMEDMYERAEFAHELGSNIVMIDLVIGYTAIQSMAKWARRNNMILHLHRAGHSTYTRQRSHGVSFRVIAKWMRLAGVDHIHAGTVVGKLEGDPNTTRGYYDICREDFNPMQLEHGVFFDQNWASLNKLMPVASGGIHAGQMHQLLDLLGEDVVLQFGGGTIGHPRGIQAGATANRVALEAMILARNEGRDYVHEGPEILAKAAQTCTPLREALDVWKDVTFNYESTDAPDFVPTPSMAV	Bacteria	Proteobacteria	Alphaproteobacteria	Rhizobiales	Xanthobacteraceae	Bradyrhizobium	Bradyrhizobium sp002532045	Proteobacteria	TRUE
2730	549.8	2.1e-166	NZ_FSRO01000001.1_1590	RS_GCF_900143275.1	MAKTYNAGVKEYRQTYWTPEYTPLDTDLLACFKITPQPGVPREEVAAAVAAESSTGTWTTVWTDLLTDLEYYKGRAYRIEDVPGDDTCFYAFVAYPIDLFEEGSVVNVLTSLVGNVFGFKALRALRLEDVRFPIAYVKTCGGPPAGIQVERDRLNKYGRALLGCTIKPKLGLSAKNYGRAVYECLRGGLDLTKDDENINSQPFMRWRDRFEFVVEACQKAERETGERKGHYLNVTAPTPEEMYKRAEFAKELGAPIIMHDYLTGGLTANTGLANWCRNNGMLLHIHRAMHAVLDRNPHHGIHFRVLTKVLRLSGGDHLHSGTVVGKLEGDREATLGWIDTMRDKYIKEDRNRGLFFNQDWGSMPGVFPVASGGIHVWHMPALVAIFGDDACLQFGGGTLGHPWGNAAGAAANRVALEACVEARNRGVEIEKEGKDILTKAAKSSPELKIAMETWKEIKFEFDTVDKLDVAHK	Bacteria	Proteobacteria	Gammaproteobacteria	Burkholderiales	Nitrosomonadaceae	Nitrosomonas	Nitrosomonas cryotolerans	Proteobacteria	FALSE
2731	550	1.2e-166	NZ_FSRE01000001.1_204	RS_GCF_900141795.1	MASKAFEAGVKDYALTYWTPDYTPLDTDLLACFKVVPQEGVSREEAAAAVAAESSTGTWTTVWTDLLTDLEFYKGRAYRIEDVPGDKNAFYAFIAYPLDLFEEGSVVNVLTSLVGNVFGFKAIRSLRLEDIRFPVAYVKTCGGPPNGIQVERDKLNKYGRPMLGCTIKPKLGLSAKNYGRVVYECLRGGLDLTKDDENINSQVFQRWQHRFEFVAEAVDKATRETGEQKGHYLNVTAGTVDEMIKRAEFAKELGQPIIMHDFLTAGFTANTTLAEWCRDNGMLLHIHRAMHAVIDRNPLHGIHFRVLAKCLRLSGGDHLHTGTVVGKLEGDRAATLGFVDQIREAYVPEDRSRGVFFDQDWASMPGVMPVASGGIHVWHMPALVSIFGDDSVLQFGGGTHGHPWGSAAGAAANRVALEACVKARNEGRDLEREGGDILREAARHSKELAVALETWKEIKFEFDTVDKLDTQ	Bacteria	Proteobacteria	Gammaproteobacteria	Thiomicrospirales	Sulfurivirgaceae	Sulfurivirga	Sulfurivirga caldicuralii	Proteobacteria	FALSE
2733	514.1	4.7e-155	NZ_BDAZ01000004.1_220	RS_GCF_001612725.1	MTDETEPNRWDPGVHSYASMGYYAPDYVPKDTDVLAVFRVTPQKGVDPIEAAAAVAGESSTATWTVVWTDRLTAHDRYQAKCYRIDEVPGRPGEYFAYIAYDLDLFEEGSITNLTSSIIGNVFGFKPLLALRLEDMRIPVAYVKTFQGPPHGTVMEREYLNKYGRPLLGATVKPKLGLSARNYGRVIYEACKGGLDFTKDDENINSQPFMRWRDRYLFAMEGVNRAMAETGEIKGHYLNVTAATMEDMYERAEFAKQLGSVVIMMDLTVGFTAMQSMSHWARRNGVLLHLHRAGHSTYTRQKTHGVSFRVLAKWCRLIGVDHLHAGTVVGKLEGDPATTRGFYDTLRENHIPTNPGNGIFFDQHWASLGGVMPVASGGIHAGQMHQLLDLFGDDVVLQFGGGTIGHPLGIAAGAEANRVALEAVVKARNEGRDLLKEGPDVLRKAAESCRPLDVALSTWGDVTFDYTSTDAPDAVPTASR	Bacteria	Actinobacteriota	Actinobacteria	Mycobacteriales	Mycobacteriaceae	Nocardia	Nocardia anaemiae	Actinobacteriota	TRUE
2734	120.9	1.3e-35	DIWE01000025.1_48	GB_GCA_002423435.1	MKEYAFAFPEVCLSEDYVIATYFIESRTKDAVKLAVAVADEQTTGTWVSVPGETDKVKIEYGGKVLNVFEVPDYEFELPKDTDERKYIIQIGYPAHNFGPQIPMLYTAVIGNIANSGKLKLLDLTFPESFVKGFKGPKFGIDGLRKLLNVPKRPFVNNMIKPCTGWTPDVGAAMCYEVAKGGVDIIKDDELIMADPDFCPLQERVKQIMASLKRAREETGEDTLYTVNITDHVRKIRDNALRAIDAGANALMLNIYTLGFSAAQMIFEDPEINVPILAHVDFSGAMFGSPYNGISSPLLMGKLARMIGSDMAIITTPYGKFPVMHNKYMMQVNNARMELFGLKQMLPMLSGGTTQPVVAQTMNELGNDICMAAGGAIHGHPMGAEAGARSMRQAIDATMQGIALEVYAKDHVELLEALKKWGDRSKIFDLMN	Bacteria	Firmicutes_A	Clostridia	Oscillospirales	Butyricicoccaceae	UBA6114	UBA6114 sp002423435	Firmicutes	FALSE
2736	218.9	1.7e-65	NZ_JPEO01000047.1_1	RS_GCF_000753795.1	LFEEGSVTNMFTSIVGNVFGFKALAALRLEDLRIPPAYTKTFQGPPHGIQVERDKLNKYGRPLLGCTIKPKLGLSAKNYGRAVYECLRGGLDFTKDDENVNSQPFMRWRDRFLFCAEAIYKSQAETGEIKGHYLNATAGTCEEMIKRAVFARELGVPIVMHDYLTG	Bacteria	Proteobacteria	Gammaproteobacteria	Enterobacterales	Shewanellaceae	Shewanella	Shewanella mangrovi	Proteobacteria	TRUE
2737	216.1	4.4e-65	PFND01000093.1_16	GB_GCA_002791805.1	MSENTAFPHLAPTLKKLLEAHNLTASELSRQSGISVATLSRMLSGQGNPTFENICRLAHIFSVPLSHFAPTTPDEKPTQSPSTGRDPLLAMFEVTSPDLTEKQVANLMLSAARGRSMPSWLGAYAAPDTPQIEVISSTPAGPQRFHVTMAFPSEHIEAGSLSSILSMLSAALTGTHAQVLDVTLPTSLLRTFNGPAFGVRGLRDTFNKHGRPLLMASLRPSTGLSPKMYARSAFECLLGGLDITADPAQLTHTPAMPWRERFRFLAEATLTAGQQTVEYKAHALNIMAGTVEEMQERALWAKDLDMATLLVDPSVIGWSATASMAKWARNNDMLLVATGSRPLFGLHLPEHLQAKFLRLIGADIVSTASPLRGNVSGRRLVTGTLAHLRDKEVPANPEEHHPLPQIYGGLTGSMPAPGGGHNPWHFPRLADAVGDDAILQVGASTISHPWGSAAGATAARTALEATIQARNEGHTLSVDNRTILQRAAKFSPELKESLRHFQEGSFQFGVIHGSGDKNTPTEGTVIPPKPSDNVTLFRRPEPTPENDTE	Bacteria	Proteobacteria	Alphaproteobacteria	UBA1280	UBA6156	UM-FILTER-53-9	UM-FILTER-53-9 sp002791805	Proteobacteria	FALSE
2738	102	1.4e-29	NZ_JNYD01000021.1_81	RS_GCF_000717175.1	MRDPRVVRCAYYLESEIEPARAAAILAGEQSSGTFVSVPGESAELHERHGAQIVDVQHLGRRSPSLPSRTQPEKVHAARVVVEWPMENVGTDLATLHTTIAGNLFELQELFACRVLDLQLPAEFIAAQPGPAFGIPGTRRLLGDVAGAMIGTIVKPNVGLSEEQFRSVVRELAHASIDLIKDDELMTDPSYLPLERRVAVATEEIRAAEQITGHPTMYAFNITGDLAGLRRRHDLVVEAGGRCVMLNVPVMGLPALAWLREFAEVPIHGHRAGLAGSMRSPALGMSYRVWQQLARLAGADHVHASGLGSKFYETDDEVAANVASLLAPLGATRGPVPTLSSGQNVTTAAPTYAAVRSTDLLMLAGGGVAAHPDGPAAGVRSLRDAWAAAIDGVPLQRAAELAADTGDPALLHAVQKFAGRTPPEEED	Bacteria	Actinobacteriota	Actinobacteria	Mycobacteriales	Pseudonocardiaceae	Pseudonocardia	Pseudonocardia autotrophica_A	Actinobacteriota	TRUE
2739	571.1	2e-172	NZ_AP018180.1_3618	RS_GCF_002368155.1	MSYAQTKTQSKAGYQAGVKDYRLTYYTPDYTPKDTDVLAAFRMTPQPGVPPEEAGAAVAAESSTGTWTTVWTDLLTDLDRYKGRCYDIEPVPGEDNQYIAYVAYPLDLFEEGSVTNMLTSIVGNVFGFKALRALRLEDLRIPVAYLKTFQGPPHGIQVERDKLNKYGRPLLGCTIKPKLGLSAKNYGRAVYECLRGGLDFTKDDENINSAPFQRWRDRFLFVAEAIHKAQAETGEIKGHYLNVTAPTCEQMLQRAEFAKELKMPIIMHDYLTAGFTANTTLARWCRDNGILLHIHRAMHAVIDRQKNHGIHFRVLAKTLRMSGGDHIHTGTVVGKLEGERGITMGFVDLLRENYVEQDKSRGIYFTQDWASMPGVMAVASGGIHVWHMPALVEIFGDDSVLQFGGGTLGHPWGNAPGATANRVALEACIQARNEGRNLAREGNDVIREAAKWSPELAVACELWKEIKFEFEAMDTV	Bacteria	Cyanobacteria	Cyanobacteriia	Cyanobacteriales	Nostocaceae	Aulosira	Aulosira carneum	Cyanobacteria	FALSE
2740	550.4	2.3e-166	NZ_NESJ01000007.1_163	RS_GCF_003063645.1	MATKTYNAGVKEYRSTYWEPHYTPKDTDILACFKITPQAGVDREELAAAVAAESSTGTWTTVWTDLLTDLDYYKGRAYAIEDVPGDDTCFYAFVAYPIDLFEEGSVVNVLTSLVGNVFGFKALRALRLEDIRFPIAYVKTCGGPPHGIQVERDIMNKYGRPLLGCTIKPKLGLSGKNYGRAVYECLRGGLDFTKDDENVNSQPFMRWRQRFDFVQEAIEKAERETGERKGHYLNVTAPTPEEMYKRAEYAKEIGSPIIMHDYLTGGLTANTGLANWCRDNGMLLHIHRAMHAVLDRNPHHGIHFRVLTKVLRLSGGDHLHSGTVVGKLEGDRASTLGWIDIMRDDFIKEDRSRGIFFDQDFGSMPGVLPVASGGIHVWHMPALVNIFGDDSVLQFGGGTLGHPWGNAAGAAANRVALEACVKARNEGVAVEKEGKAVLSDAAKHSPELKIAMETWKEIKFEFDTVDKLDIAHK	Bacteria	Proteobacteria	Gammaproteobacteria	Burkholderiales	Burkholderiaceae	Limnohabitans	Limnohabitans sp003063645	Proteobacteria	TRUE
2741	531.8	1.2e-160	NZ_QKQS01000006.1_326	RS_GCF_003226555.1	MNEAVTIRGKDRYKSGVMEYKKMGYWEPDYEPKDTDVIALFRVTPQDGVDPIEASAAVAGESSTATWTVVWTDRLTAAEKYRAKCYRVDPVPNSPGQYFAYIAYDLDLFEPGSISNLTASIIGNVFGFKPLKALRLEDMRLPIAYVKTFQGPATGIVVERERMDKFGRPLLGATVKPKLGLSGRNYGRVVYEALKGGLDFTKDDENINSQPFMHWRERFQYCMEAVNKAQAQTGEIKGTYLNVTAATMEDMYERAEYAKELGSIIVMIDLVIGYTAIQSMAKWARKNDMILHLHRAGHSTYTRQRNHGVSFRVIAKWMRLAGVDHIHAGTVVGKLEGDPATTKGYYDICREDFNPMALENGLFFDQHWASLNKLMPVASGGIHAGQMHQLLHLLGEDVVLQFGGGTIGHPMGIAAGATANRVALEAMILARNEGRDYLHEGPEILAKAAQTCTPLKAALDTWKNVTFNYESTDTPDYAPTPSVSV	Bacteria	Proteobacteria	Alphaproteobacteria	Rhizobiales	Xanthobacteraceae	Rhodopseudomonas	Rhodopseudomonas palustris_I	Proteobacteria	TRUE
2743	540.5	2.6e-163	PEKW01000015.1_207	GB_GCA_002796995.1	MNADAKTEIKGKERYRAGVLKYAQMGYWDGHYEPKDTDLIALFRITPQDGVDPIEAAAAVAGESSTATWTVVWTDRLTACDQYRAKAYRVDPVPGTPGQYFCYVAYDLILFEEGSIANLTASIIGNVFSFKPLKAARLEDMRFPVAYVKTFKGPPTGIVVERERLDKFGKPLLGATTKPKLGLSGKNYGRVVYEGLKGGLDFMKDDENINSQPFMHWRDRFLYCMEAVNHASAVTGEVKGHYLNITAGTMEEMYRRAEFAKELGSVIVMVDLIVGWTAIQSISEWCRQNDMILHMHRAGHGTYTRQKNHGISFRVIAKWLRLAGVDHLHAGTAVGKLEGDPLTVQGYYNVLRETKNEVDLQRGIFFEQDWGDIKKVMPVASGGIHAGQMHQLLDLFGDDVVLQFGGGTIGHPMGIQAGATANRVALEAMVLARNEGRDIANEGPEILRAAAKWCKPLEAALDTWGNISFNYTSTDTSDFVPSVSVI	Bacteria	Proteobacteria	Alphaproteobacteria	Rhizobiales	Rhizobiaceae	Allorhizobium	Allorhizobium sp002796995	Proteobacteria	TRUE
2745	559.9	2.5e-169	NC_019780.1_1722	RS_GCF_000317615.1	MVQAQQASSGFKAGVQDYALTYYTPDYTPKDTDILAAFRVTPQPGVPPEEAGAAVAAESSTGTWTTVWTDNLTDLDRYKGRCYDIEAVPGEENQYFMFVAYPLDLFEEGSVTNMLTSIVGNVFGFKALRALRLEDMRIPVAYLKTFQGPPHGITVERDLLNKYGRPLLGCTIKPKLGLSAKNYGRAVYECLRGGLDFTKDDENINSQPFMRWRDRFLFVAEAVHKAQAETNEIKGHYLNVTAPTCEQMLERAEFVKELDMPILMHDYLTGGFTANTTLAKWCRANGVLMHIHRAMHAVIDRQKNHGIHFRVLAKCLRMSGGDHLHSGTVVGKLEGERAITLGFVDQMREDHVEEDRSRGNFFTQDWASMGGVFPVASGGIHIWHMPALVDIFGDDSCLQFGGGTLGHPWGNAPGATANRVALEACVQARNEGRSLAREGNEIIKEAARWSPELKVASELWKEIKFEYEAVDTL	Bacteria	Cyanobacteria	Cyanobacteriia	Cyanobacteriales	Rubidibacteraceae	Halothece	Halothece salina	Cyanobacteria	FALSE
2746	368.5	2.8e-111	NZ_KN050828.1_353	RS_GCF_000746275.1	MAIDQSNRYADLSLKEEDLIEGGRHVLAAYRMKPMPGYDYLATAAHVAAESSTGTNVEVVTTDDFTRSVDALVYEIDEEKELMKIAYPIELFDRNVKDGRAMVVSMMTLMVGNNQGMGDVEYLKLLDFYVPHALMKLFDGPSKNIVDMWRVLGRDLDNGGMVVGTIIKPKLGLRPKPFADACYQFWLGGDFIKNDEPQGNQVFAPLKEIIPLIADAMRRAQDETGQAKLFSANITADDPFEMIRRGEFILEAFGENADHVAFLVDGFVGGPTAVTLARRYFPNQFLHYHRAGHGMVTSERSNRGYSMLCHMKWARMLGASGIHTGTMGFGKMEGKPEDKKVAYMLTEDEADGIFFRQPWWKMKATTPIISGGMNALRLPGFFENLGHANIIQTSGGGALGHKDGIVAGAKSLRQAYEAWSKGVDLVEYAKDHPELAGAFESFPHDADRLYPGWREKLGKHA	Bacteria	Proteobacteria	Alphaproteobacteria	Rhizobiales	Thermopetrobacteraceae	Thermopetrobacter	Thermopetrobacter sp000746275	Proteobacteria	FALSE
2747	230.5	1.5e-69	DJCU01000010.1_14	GB_GCA_002430725.1	MANRYIHYLALNETVDKTKHIIATFTLKVEGEPFDKTAGGVAAESSVGTWTDIGLEEKAIWDKLHAKVIDMDESTGRITVAYPLDLFEAGSIPQLLSSITGNVFGLKEIVGLRLEDLEFPEVFVKSFPGPALGIEGIRALTGVKDSPLTGSIIKPKLGLTSVRHAEACMEVWDGGVNLVKDDENLANMTFDNFYTRVDEVTRRMKEKNYLEIGKAKVHAFNITASYEEMMKRANYVRDSGANCLMIDVLTAGFAATQGIRNRNYGLMIHGHRAMHAAFTRSRQYGISMLVIAKLARLAGIDSFHTGTVVGKMEGGKEEVVTINNFLRSEWYGLKTTLPTASGGLHPGHIPDLVSILGKDLLMNFGGGIHGHPDGTPAGARAIVQSLKATLAGTPLADAKDSPELQRALEKWMEK	Bacteria	Patescibacteria	Microgenomatia	UBA10105	UBA927	UBA927	UBA927 sp002430725	Patescibacteria	FALSE
2748	548.9	4.4e-166	LNEJ01000049.1_72	GB_GCA_001464965.1	MAVAKKYNAGVKEYRQTYWMPEYTPLDTDILACFKITPQPGVDREEAAAAVAAESSTGTWTTVWTDLLTDMDYYKGRAYRIEDVPGDDTCYYAFIAYPIDLFEEGSVVNVFTSLVGNVFGFKAVRALRLEDVRFPIAYVKTCGGPPMGIQVERDIMNKYGRPLLGCTIKPKLGLSAKNYGRAVYECLRGGLDFTKDDENINSQPFMRWRQRFDFVQEATIKAERETGERKGHYLNVTAPTPEEMYKRAEHAKEIGAPIIMHDYITGGFCANTGLANWCRDNGMLLHIHRAMHAVLDRNPHHGIHFRVLAKILRLSGGDHLHTGTVVGKLEGDREATLGWIDILRESFIPEDRSRGIFFDQDWGSMPGVFAVASGGIHVWHMPALVSIFGDDSVLQFGGGTLGHPWGNAAGAAANRVALEACVKARNEGIEIEKVGKEILTKAAQSSPELKIAMETWKEIKFEFDTVDKLDVAHK	Bacteria	Proteobacteria	Gammaproteobacteria	Ga0077554	Ga007554	Ga0077554	Ga0077554 sp001464965	Proteobacteria	FALSE
2749	525.5	7.5e-159	NZ_LMRD01000001.1_150	RS_GCF_001425575.1	MKQPASQTVTGKDRYKSGVMEYKKMGYWEPDYEPKDTDVIACFRITPQDGVDPIEAAAAVAGESSTATWTVVWTDRLTAAEKYRAKAYRVDPVPNTDDQYFAYIAYDIDLFENGSIANLTASIIGNVFGFKPLKGLRLEDMRLPTAYIKTFQGPATGIVVERERLDKFGRPLLGATVKPKLGLSGRNYGRVVYEALKGGLDFTKDDENINSQAFMDWRERFLYCMEAVNKAQAATGEIKGTYLNVTAATMEDMYERAEFAKDLGSNIVMIDLVIGWTAIQSMAKWARRNNMILHLHRAGHSTYTRQKTHGVSFRVITKWSRLAGVDHIHAGTVVGKLEGDPATTKGYYDLCRDEFTPQKLENGIFFDQPWASLNKMMPVASGGIHCGQMHQLLDLLGEDTVLQFGGGTIGHPMGIAAGATANRVALECMVLARNEGRDIVNEGPEILVEAAKTCAPLRQALDTWKDVTFNYTSTDTPDYAVSATAA	Bacteria	Proteobacteria	Alphaproteobacteria	Rhizobiales	Rhizobiaceae	Leaf443	Leaf443 sp001425575	Proteobacteria	TRUE
2750	539.2	5.7e-163	NZ_KK211404.1_145	RS_GCF_000622145.1	MNEMSKTQITDAKKRYAAGVLKYAQMGYWDGDYQPKDTDVLALFRITPQEGVDPIEAAAAVAGESSTATWTVVWTDRLTACDQYRAKAYKVEPVPGTPGQYFCYVAYDLILFEEGSIANVTASIIGNVFSFKPLKAARLEDMRFPVAYLKTFAGPPTGIVVERERLDKFGRPLLGATTKPKLGLSGKNYGRVVYEGLKGGLDFMKDDENINSQPFMHWRDRFLYCMEAVNKATAATGEVKGHYLNITAGTMEEMYRRAEMAKELGSVIVMVDLIVGWTAIQSISNWCRQNDMILHMHRAGHGTYTRQKNHGISFRVIAKWLRMAGVDHLHCGTAVGKLEGDPMTVQGFYNVCREIHNEVDLPRGIFFEQDWGNLKKVMPVASGGIHAGQMHQLIDLFGDDVVLQFGGGTIGHPMGIQAGATANRVALEAMVLARNEGVDIKTEGPEVLRRAAKWCKPLEAALDTWGNITFNYTSTDTSDFVPTESVSY	Bacteria	Proteobacteria	Alphaproteobacteria	Rhodobacterales	Rhodobacteraceae	Paracoccus	Paracoccus yeei	Proteobacteria	TRUE
2751	267.6	2.3e-80	PLFC01000078.1_1	GB_GCA_003136655.1	MPGDPNAFYAFIAYPIDLFEEGSVVNVLTSLVGNVFGFKAVRSLRLEDLRFPLAYVKTCGGPPNGIQLERDRLNKYGRPFLGCTIKPKLGLSAKNYGRAVYECLRGGLDFTKDDENINSQPFMRWQHRFEFVMEAVQKAEAETGERKGHYLNVTAPTPEEMYKRAEFAKSLGAPIIMHDFLTAGFTANTGLANWCRENGMLLHIHRAXXARTLHPREPLARHLLRSGLGRDARRDAGRIGRHPRVAHARADGDLRRRRLLPVWRRHPRAS	Bacteria	Eremiobacterota	Eremiobacteria	UBP12	UBA5184	Bog-1492	Bog-1492 sp003136655	Eremiobacterota	TRUE
2753	51.7	1.2e-14	NZ_KK211389.1_217	RS_GCF_000622025.1	MKFKYYDDAVLKSQISGDRFTVTYRIRAGEKEALEMAKTMCVEQSVEFPAEHIECETIQSDVIGKIEEFKDAGNGAFRAVLSYASENVGEDFPQFINAVFGNSSILPDITVERVDISEKMKEIFPGPKRGLPGLRELLDAKDRPLSFTALKPLGLPSEALAEEAYRCALGGIDLIKDDHGLMNQSFAEYRDRVKKVSAAVRKANDETKGHTVYVPNLSGAFSSMLDRISVAEEYGAGGVMFAPGLVGFDMLYYASRHTDLVVVGHPAFIGCYIDRGRGGIDVECLIGQLPRYAGADIMVFPNFGGRFSFSEEQCHGIQEMALEDLGVIKPMAVSPAGGMKVERIDEMRRFYGNDVSLLIGGSLFTSPGGLTENCRKFKDKLEEK	Bacteria	Firmicutes_A	Clostridia	Lachnospirales	Lachnospiraceae	NK4A144	NK4A144 sp000622025	Firmicutes	FALSE
2754	343.1	2.5e-103	NZ_BCWP01000026.1_14	RS_GCF_001592265.1	MDQSKRYADLSLKEAELIQGGQHILAAYKMKPKSGHGYLEAAAHFAAESSTGTNVEVSTTDDFTRGVDALVYLIDEAREEMRIAYPLDLFDRNITDGRMMIVSFLTLAIGNNQGMGDIEYAKMYDFHVPRRAIELFDGPAKDISDLWRLLGRPVKDGGYIAGTIIKPKLGLRPEPFAQAAYEFWLGGDFIKNDEPQGNQVFAPMKKVMPLLYDAMKRAMDETGEAKIFSANITADDHFEMIARGEYILETFGPDADKIAFLVDGYVGGPGMVTTARRCFANQYLHYHRAGHGAVTSPQSKRGYTAYVLAKMSRLQGASGIHVGTMGYGKMEGEKDDRAIAYIIERDSYTGPAYHQEWYGMKPTTPIISGGMNALRLPGFFENLGHGNVLNTAGGGAYGHMDSPAAGARSLRQAYECWKSGADPIAYAREHHEFARAFESFPGDADKLYPGWRERLGIRQ	Bacteria	Proteobacteria	Gammaproteobacteria	Burkholderiales	Burkholderiaceae	Curvibacter_A	Curvibacter_A delicatus	Proteobacteria	TRUE
2755	515.8	1.2e-155	NZ_BDBB01000003.1_57	RS_GCF_001612765.1	MAEEIERDRWDPGVQTYASMGYYAPDYQPTETDVLAVFRVTPQRGVDPIEAAAAVAGESSTATWTVVWTDRLTAHSRYQAKCYRIDEVPGRPGEYFAYIAYDLDLFEEGSITNLTSSIIGNVFGFKPLLALRLEDMRIPVAYVKTFQGPPHGTVMEREYLNKYGRPLLGATVKPKLGLSARNYGRVIYEACKGGLDFTKDDENINSQPFMRWRDRYLFAMEGVNRAMAETGEIKGHYLNVTAASMEQMYERAEFAKELGSVVIMMDLTVGFTAMQSMSHWARRNGVLLHLHRAGHSTYTRQKTHGVSFRVLAKWCRLIGVDHLHAGTVVGKLEGDPATTKGFYDTLRDNHIRTEPANGIFFDQYWASLPGVMPVASGGIHAGQMHQLLDLFGDDVVLQFGGGTIGHPLGIAAGAEANRVALEAVVQARNEGRDLLKEGPEVLRKAAEICRPLDVALATWGDVTFDYTSTDAPDAVPTASR	Bacteria	Actinobacteriota	Actinobacteria	Mycobacteriales	Mycobacteriaceae	Nocardia	Nocardia arthritidis	Actinobacteriota	TRUE
2756	542.2	7.6e-164	NZ_CP017476.1_3691	RS_GCF_001761385.1	MATKTYNAGVKEYRSTYWEPQYAVKDTDILACFKITPQPGVSREEVAAAVAAESSTGTWTTVWTDLLTDLDFYKGRAYRIEDVPGDDTCFYAFVAYPIDLFEEGSIVNVLTSLVGNVFGFKALRALRLEDIRFPIAYVKTCGGPPAGIQVERDRFNKYGRPLLGCTIKPKLGLSAKNYGRAVYECLRGGLDLTKDDENVNSQSFMRWRDRFEFVVEGCQKAERETGERKGHYLNVTSPTVEEMFKRAEFAKELGAPIIMHDFLTGGFTANTSLANWCRNNGMLLHIHRAMHAVLDRNPHHGIHFRVLTKCLRLSGGDHLHSGTVVGKLEGDREATLGWIDLMRERFIKEDRSRGIFFDQDFGSMPGVFPVASGGIHVWHMPALVNIFGDDSCLQFGGGTLGHPWGNAAGACANRVAVEACVKARNEGVEVEKEGKTVLMDAAKHSPELKIAMETWKEIKFEFDTVDKLDVAHK	Bacteria	Proteobacteria	Gammaproteobacteria	Burkholderiales	Burkholderiaceae	Hydrogenophaga	Hydrogenophaga crassostreae	Proteobacteria	TRUE
2757	545.4	5.1e-165	NZ_FOBH01000001.1_412	RS_GCF_900109785.1	MSQEITGKDRYKSGVIPYKKMGYWDADYVPKDTDVIALFRITPQAGVDHEEAAAAVAGESSTATWTVVWTDRLTACELYRAKAYRSELVPNTGPGTKTEAQYFAYIAYDLDLFEPGSIANLTASIIGNVFGFKAVKALRLEDMRIPVAYLKTFQGPATGIVVERERLDKFGRPLLGATTKPKLGLSGRNYGRVVYEGLKGGLDFMKDDENINSQPFMHWRDRFLYCMEAVNKASAATGEVKGHYLNVTAGTMEDMYERAEFAKSLGSVIIMVDLVIGYTAIQSMAKWARKHDMILHLHRAGNSTYSRQKNHGMNFRVICKWMRMAGVDHIHAGTVVGKLEGDPLMIKGFYDTLREPHTSQSLETGLFFEQDWASLNKVMPVASGGIHAGQMHQLLDYLGEDVILQFGGGTIGHPMGIQAGAVANRVALEAMVLARNEGRDYVKEGPQILEAAAKWCTPLKQALETWKDITFNYESTDTADFVPSTTASV	Bacteria	Proteobacteria	Gammaproteobacteria	Burkholderiales	Nitrosomonadaceae	Nitrosospira	Nitrosospira tenuis	Proteobacteria	FALSE
2758	540.1	1.4e-163	QCKG01000004.1_120	GB_GCA_003215535.1	MSKKYDAGVKEYRDTYWTPDYVPLDTDLLACFKCTGQEGVPREEVAAAVAAESSTGTWSTVWSELLTDLEFYKGRCYRIEDVPGDKESFYAFIAYPLDLFEEGSITNVLTSLVGNVFGFKALRHLRLEDIRFPMAFIKTCGGPPNGIVVERDRLNKYGRPLLGCTIKPKLGLSGKNYGRVVYECLRGGLDLTKDDENINSQPFQRWRERFEFVAEAVKLAQQETGEVKGHYLNCTATTPEEMYERAEFAKELDMPIIMHDYITGGFTANTGLANWCRKNGMLLHIHRAMHAVIDRHPKHGIHFRVLAKCLRLSGGDQLHTGTVVGKLEGDRQTTLGYIDNLRESFVPEDRSRGNFFDQDWGSMPGVFAVASGGIHVWHMPALLAIFGDDSCLQFGGGTHGHPWGSAAGAAANRVALEACVKARNAGREIEKESRDILMEAAKHSPELAIALETWKEIKFEFDTVDKLDVQS	Bacteria	Cyanobacteria	Cyanobacteriia	Synechococcales	Cyanobiaceae	AG-409-L18	AG-409-L18 sp003215535	Cyanobacteria	FALSE
2759	571.3	7.3e-173	NZ_CP017675.1_341	RS_GCF_001870225.1	MAPRTQAQAGFQAGVKDYRLTYYTPDYTPKDTDLLACFRVTPQPGVPPEEAGAAVAAESSTGTWTTVWTDNLTDLERYKGRCYDIEPVPGEDNQYFMFVAYPLDLFEEGSVTNMLTSIVGNVFGFKALKALRLEDLRIPVAYLKTFQGPPHGIVVERDKLNKYGRPLLGCTIKPKLGLSAKNYGRAVYECLRGGLDFTKDDENINSQPFMRWRDRFLFVQEAIEKAQAETGEVKGHYLNVTAPTCEQMMQRAEFAKEIKTPIVMHDYLTGGFTANTSLAKYCRDNGLLLHIHRAMHAVIDRQRNHGIHFRVLAKCLRMSGGDHLHSGTVVGKLEGERGITMGFVDLMREDYVEEDRSRGIFFTQDYASMPGVMPVASGGIHVWHMPALVEIFGDDSCLQFGGGTLGHPWGNAPGATANRVALEACIQARNEGRDLAREGNQVIREAAKWSPELAVACELWKEIKFEFQAMDTL	Bacteria	Cyanobacteria	Cyanobacteriia	Gloeomargaritales	Gloeomargaritaceae	Gloeomargarita	Gloeomargarita lithophora	Cyanobacteria	FALSE
2760	537.8	6.5e-163	QCDG01000002.1_94	GB_GCA_003280995.1	MSKKYDAGVKEYRDTYWTPEYVPLDTDLLACFKCTGQEGVPREEVAAAVAAESSTGTWSTVWSELLTDLEFYKGRCYRIEDVPGDPEAFYAFIAYPLDLFEEGSITNVLTSLVGNVFGFKALRHLRLEDIRFPIAFIKTCGGPPNGIVVERDRLNKYGRPLLGCTIKPKLGLSGKNYGRVVYECLRGGLDLTKDDENINSQPFQRWRERFEFVAEAVKLAQRETGEVKGHYLNCTANTPEELYERAEFAKELDMPIIMHDYITGGFTANTGLANWCRKNGMLLHIHRAMHAVIDRHPKHGIHFRVLAKCLRLSGGDQLHTGTVVGKLEGDRQTTLGYIDNLRESFVPEDRSRGNFFDQDWGSMPGVFAVASGGIHVWHMPALLAIFGDDSCLQFGGGTHGHPWGSAAGAAANRVALEACVKARNAGREIEKESRDILMEAAKHSPELAIALETWKEIKFEFDTVDKLDVQG	Bacteria	Cyanobacteria	Cyanobacteriia	Synechococcales	Cyanobiaceae	Prochlorococcus_A	Prochlorococcus_A sp003280995	Cyanobacteria	FALSE
2761	81	1.3e-23	NZ_LN614830.1_565	RS_GCF_000953635.1	MPTYLKATYHIKSTKIKEAADALVIGQSIGNPYLRSKYETPEMLERYSARVTNITELPDGQFEVETIFPLDLFTPNSFTHLLTVVMGGQMDIDLIKGCRLVSLDIPEQLIKSFPGPKLGIQGIRDKISVYGRPLIGGIVKPKTGLSIDMLCRMVEAMVEGGIDFIKEDEILGEIEGAHVLQRIEAVNRVLEGAKVIYAPAINIPIAQYGEVAAALNESKNIYGYHLNVWAGLDAFAYLSSLANKVSFYQKSGDGVITKSGYSIAFDVWCLLARLAGADMIHIGMMGGYLDESKEVLQKRLDALQNPCYGHKGTIPSFSCGATPAHVPILHQAFGNDIMISAGGSIHSHKDGTTAGVKEFRLMADRCAASELSVEI	Bacteria	Proteobacteria	Gammaproteobacteria	Legionellales	Legionellaceae	Tatlockia	Tatlockia micdadei	Proteobacteria	TRUE
2762	579.9	2.6e-175	NZ_MRCC01000006.1_98	RS_GCF_001904655.1	MSYAQTKTQTKTGYQAGVKDYRLTYYTPDYTPKDTDVLAAFRVTPQPGVPPEEAGAAVAAESSTGTWTTVWTDLLTDLDRYKGRCYDIEPVPGEDNQYICYVAYPLDLFEEGSVTNMLTSIVGNVFGFKALRALRLEDLRIPVAYLKTFQGPPHGIQVERDKLNKYGRPLLGCTIKPKLGLSAKNYGRAVYECLRGGLDFTKDDENINSQPFMRWRDRFLFVAEAIHKAQAETGEIKGHYLNVTAPTCEEMMKRAEFAKELEMPIIMHDYLTGGFTANTTLARWCRDNGVLLHIHRAMHAVIDRQKNHGMHFRVLAKCLRMSGGDHLHSGTVVGKLEGERGITMGFVDLMRENYVEQDRDRGIFFTQDWASMPGVMPVASGGIHIWHMPALVEIFGDDSCLQFGGGTLGHPWGNAPGATANRVALEACIQARNEGRSLAREGNDVIREAAKWSPELAVACELWKEIKFEFEAMDTL	Bacteria	Cyanobacteria	Cyanobacteriia	Cyanobacteriales	Chroococcidiopsidaceae	Chroogloeocystis	Chroogloeocystis siderophila	Cyanobacteria	FALSE
2763	569	8.5e-172	NZ_MTAV01000020.1_58	RS_GCF_002154695.1	MSYAQTKTQSKTGYQAGVKDYRLTYYTPDYTPKDTDLLAAFRVTPQPGVPPEEAGAAVAAESSTGTWTTVWTDLLTDLDRYKGRCYDIEPVPGEDNQYICYVAYPLDLFEEGSVTNVLTSIVGNVFGFKALRALRLEDIRFPVAYIKTFQGPPHGIQVERDKLNKYGRPLLGCTIKPKLGLSAKNYGRAVYECLRGGLDFTKDDENINSAPFQRWRDRFLFVSEAIAKAQAETGEIKGHYLNVTAPTCEQMLQRAEYAKELKQPIIMHDYLTAGFTANTTLARWCRDNGILLHIHRAMHAVIDRQKNHGIHFRVLAKALRLSGGDHIHTGTVVGKLEGERGITMGFVDLLRENYIEQDKSRGIYFTQDWASLPGVMAVASGGIHIWHMPALVEIFGDDSVLQFGGGTLGHPWGNAPGATANRVALEACIQARNEGRNLAREGNDIIREAAKWSPELAVACELWKEIKFEFEAMDTV	Bacteria	Cyanobacteria	Cyanobacteriia	Cyanobacteriales	Nostocaceae	Aulosira	Aulosira sp002154695	Cyanobacteria	FALSE
2764	169.1	4e-51	LBSF01000041.1_2	GB_GCA_000991805.1	MVIGATHNGYIAPKGWKPKNPDENYIITYLDIELADGIGMDKFEDVVAACAAESSTGTWTDVYSGRDSGVRMAEKLRAVAFDLEPETKTFKIAYKKELFELDNMSGILAGVVGNIDGMKMLKAFRCLDIRFPKDIIQSFQGPQFGIDGMRELLHVEEGPLLCTVPKPKVGRTAKEQAKLAEILFSAANAQYHGIKDDENLTSLRFNTFDDRCELIHRVLREVERKTGQRKFYLCNVTHSNLDVMIQRADKIKAQGGRWMMMDIVTTGFSAIQTMRMHNPGLAIHAHRAMHSLFDRESGPGVYDKGEIKDFSMSMIVTAKIMRMLGVDSLHGGAPNTKMENYGEPKLIRDALQLDITPASSMTLGQNWYGMKPVWHVASGGLHPGTIPEVLHQLGEDIIIQTGGGVLGHPWGIEAGVEAVIQAKDVVLGRGNMEQWIVEHPDTALAKAAHHWGFGPKII	Bacteria	Patescibacteria	Dojkabacteria	SC72	SC72	UBA12078	UBA12078 sp000991805	Patescibacteria	FALSE
2766	544	2.1e-164	NZ_AMRK01000007.1_146	RS_GCF_000299875.1	MNMQATKRKYDAGVKDYRSTYWEPEYSVKETDILAVFKVIPQDGVPREEAAAAVAAESSTGTWTTVWTDLLTDLDHYKGRAYRIEDVPGQDDAFYAFIAYPADLFEEGSVVNVFTSIVGNVFGFKAVRSLRLEDVRFPIWFVKTCFGPPHGIQVERDKMDKYGRPLLGCTIKPKLGLSAKNYGRAVYEVLRGGLDFSKDDENVNSQPFMRWRDRFLFCQEAIEKAQAETGERKGHYLNVTSGTVEEMFKRAEFAKELGSPIIMSDYLTMGWAAHNSLSKWCRDNGMLLHVHRAMHAVMDRNPNHGINFRVLAKLLRLLGGDHLHSGTVVGKLEGDRNATLGWINLMRDKFIPEDRSMGVFFDQDWGAMPGVFPVASGGIHVWHMPALVSIFGNDSVLQFGGGTLGHPWGNAAGAAANRVALEACVQARNEGRELEKEGKEILTAAAKHSPELKAAMETWKEIKFEFDTVDKLDVQHR	Bacteria	Proteobacteria	Alphaproteobacteria	Rhodobacterales	Rhodobacteraceae	Celeribacter	Celeribacter baekdonensis_A	Proteobacteria	TRUE
2767	539	6.3e-163	DLGN01000341.1_4	GB_GCA_002482715.1	MDKAASSLITDSKKRYSAGVLKYAQMGYWDADYVPKETDVLALFRITPQDGVDPIEAAAAVAGESSTATWTVVWTDRLTACDMYRAKAYRVDPVPNTPGQYFCWVAYDLSLFEEGSIANVTASIIGNVFSFKPLKAARLEDMKFPVAYIKTFPGPPTGIIVERERLDKFGRPLLGATTKPKLGLSGRNYGRVVYEGLKGGLDFMKDDENINSQPFMHWRDRFLFVMEAVNRATAATGEVKGHYLNITAGTMEEMYRRAQFAKELGSVVVMIDLVVGWTAIQSMSNWCRQNDMVLHMHRAGHGTYTRQKNHGISFRVIAKWLRMCGVDHLHTGTAVGKLEGDPMTVQGYYNICRDTHTKMDLERGIFFDQDWGSLRKVMPVASGGIHAGQMHQLLDLFGDDVVLQFGGGTIGHPQGIQAGAQANRVALEAMVMARNEGRDIKNEGPEILRDAAKWCGPLRAALDTWGDISFNYASTDTSDFTPTASVS	Bacteria	Proteobacteria	Gammaproteobacteria	Burkholderiales	Burkholderiaceae	Undibacterium	Undibacterium sp002482715	Proteobacteria	TRUE
2768	53	8.5e-15	NZ_FWXU01000005.1_194	RS_GCF_900176345.1	MAPRFAVTYFVRAADEAEAKARALDIALEQTVEIPRNAVPSGYVEDEILGRLETLETDPAGRPGYLATISYSEDDVGGDFLQFLNIVFGNSSIKPGLKVEDIHLSPGLLQLCKGPRHGISGLREQAGIGQTPLLMSAIKPVGLTTRELARLARDFALGGMHYVKDDHGLVDQKTSPFEERLRACVDAVGDANATTGGKTRFVPNITGPATAIIERAKTAQELGAGAVMIAPALAGYDVVRTLAADPDFALPIVSHPAFSGANVVSPDCGFSHRSFFGTLHRLMGADAVIYPNFGGRFGFTRDECLSIARACAEDLGGPKAIVAAPGGGMTFARVPEMRDAYGNDVMYLVGGALLQEPNLVDACRRLVAAVYK	Bacteria	Proteobacteria	Alphaproteobacteria	Rhizobiales	Rhizobiaceae	Allorhizobium	Allorhizobium sp900176345	Proteobacteria	TRUE
2769	488.5	3e-147	NZ_BAFT02000015.1_95	RS_GCF_000308475.2	MKPKLGLSARNYGRVVYEACKGGLDFTKDDENINSQPFMRWRDRYLYAMEGVNRAIAETGELKGHYLNVTAATMEDMYERAEFAKELGSVVIMMDLTVGYTAMQSMSHWARRNGVLLHLHRAGHSTFTRQKTHGVSFRVLAKWCRLIGVDHLHAGTVVGKLEGDPAMTKGFYDTLRDNHIPTNPGNGIFFDQQWASLPGVMPVASGGIHAGQMHQLLDLFGDDVILQFGGGTIGHPLGIAAGAEANRVALEAVVKARNEGRDLLKEGPDVLRNAAESCRPLEVALATWGDVTFDYAATDAPDAVPTATR	Bacteria	Actinobacteriota	Actinobacteria	Mycobacteriales	Mycobacteriaceae	Nocardia	Nocardia brasiliensis	Actinobacteriota	TRUE
2770	546.3	2.6e-165	NZ_FUWK01000022.1_43	RS_GCF_900167395.1	MSAKTYNAGVKEYRHTYWEPHYNVQDTDILACFKIVPQPGVDREEAAAAVAAESSTGTWTTVWTDLLTDLDYYKGRSYRIEDVPGDDSSFYAFIAYPIDLFEEGSVVNVLTSLTGNVFGFKAVRSLRLEDVRFPIAYVKTCGGPPNGIQVERDILNKYGRAYLGCTIKPKLGLSAKNYGRAVYECLRGGLDFTKDDENVNSQPFMRWRQRFDFVMEAIHKAERETGERKGHYLNVTAPTPEEMFKRAEYAKELKAPIIMHDYIAGGFCANTGLANWCRDNGILLHIHRAMHAVIDRNPHHGIHFRVLAKMLRLSGGDHLHSGTVVGKLEGDREATLGWIDIMRDSFIKEDRSRGIMFDQDWGSMPGVVPVASGGIHVWHMPALVTIFGDDACLQFGGGTLGHPWGNAAGAAANRVALEACVEARNRGVPIEKEGKAILTEAAKHSPELKIAMETWKEIKFEFDTVDKLDVAHK	Bacteria	Proteobacteria	Gammaproteobacteria	Burkholderiales	Nitrosomonadaceae	Nitrosomonas	Nitrosomonas europaea	Proteobacteria	FALSE
2771	537.4	1.8e-162	NZ_CP015249.1_2313	RS_GCF_001632775.1	MNAVATEQRVVGNTSARYQSGVLAYREMGYWQPDYVPQDTDVIALFRITPQDGVHPEEAAAAVAGESSTATWTVVWTDRLTACERYRAKAYRVDPVPNTGPGTATEAQYFAYIAYELELFEEGSIANLTASIIGNVFGFKPLKALRLEDMRIPVAYLKTFQGPATGIVVERERLDKFGRPLLGATTKPKLGLSGRNYGRVVYEALKGGLDFVKDDENINSQPFMHWRDRFLFVMEAVNRAAAETGEVKGHYLNVTAATMEDMYERAEFAKQLGSNIIMIDLVIGYTAIQSMAKWARRNDMILHLHRAGHGTYTRQKSHGISFRVISKWMRMAGVDHIHAGTVVGKLEGDPSVIAGIYDTLREMRTPQNLAHGLYFEQDWASLRRVMPVASGGIHAGQMHQLIHYLGEDVVLQFGGGTIGHPQGIQAGATANRVALEAMIQARNEGVDLWNEGPQVLAKAARWCTPLRAALDTWKDVTFEYTSTDTVDFVPTPTAA	Bacteria	Proteobacteria	Gammaproteobacteria	Xanthomonadales	Rhodanobacteraceae	Dokdonella	Dokdonella koreensis	Proteobacteria	TRUE
2772	30.2	2.5e-08	AQSL01000148.1_14	GB_GCA_000403035.1	MKKPDDASTHLMQENPDDREELIRRVAYNALADLPESDLSKHVVATYFVAAHTMSPAQAGKEIAYHMTSGVRSWKPGTLLAECSGEVIDSIAFDNAERTGIVRVAFPLLMLRHENGELFTSDLLHIIAGAGVFALREHTDVKLIHVAMSDTTLNLFPGPAYGADGVRRLTGLSRDEIAFGTILKPCTGITPQEEAELVKGLVRDRFFMFIKEDENHLPGNSFAPLRERTVLAMEAVRRAQAEAGGRGVIFAPHITSPPHLLADSVRIALDAGCNGIMFSEYYTGGSFRMVRELTRNSPSPPVLYGHNGGISVRTRHIYREVLDLFARLDGIDMRQTAPLTTGFGLLRPFGLEWRQCENVLSSPLGKHPPVMIARAGGLDQGNIIPNLIDVSSGAGVSQYLFLAGSAINGIKNEHGEYDSSLGAEAMRQAVQVFQKGIFPKAAADYVSELKQYAASQGLKALVTSLEQRYGL	Bacteria	Latescibacterota	Latescibacteria	Latescibacterales	Latescibacteraceae	Latescibacter	Latescibacter anaerobius	Latescibacterota	FALSE
2773	525.9	9.8e-159	NZ_JFHE01000007.1_159	RS_GCF_000698555.1	MNDFSKAAIEAARNPADPRSRYAAGVMKYREMGYWQPDYTPKDTDVIALFRITPQAGVEPEEAAAAVAGESSTATWTVVWTDRLTACDMYRAKAYRVEPVPNARADEPQYFAYIAYELDLFEEGSVANLTASIIGNVFGFKPLKALRLEDMRIPVAYLKTFQGPPTGIIVERERLDKYGRPLLGATVKPKLGLSGKNYGRVVYEGLKGGLDFLKDDENINSQAFMHWRDRYLFAMEGVHRAQAETGEVKGHYLNVTAGTMEDMYERAEFARELGSCIVMIDLVIGWTAIQSMSRWARKNDMILHLHRAGHGTYTRQRNHGISFRVIAKWLRMAGVDHAHAGTAVGKLEGDPLAVQGYYNVCREPRNDVDLQRGIFFDQPWAGLRKVMPVASGGIHAGQMHQLLDLFGDDAILQFGGGTIGHPQGIQAGATANRVALEAMVKARNEGRDIVHEGMDILEAAARWCTPLKLALDTWRDVTFNYASTDTPDFAVTPSVA	Bacteria	Proteobacteria	Gammaproteobacteria	Burkholderiales	Burkholderiaceae	Caballeronia	Caballeronia grimmiae	Proteobacteria	TRUE
2774	577.8	1.5e-174	NZ_AJLK01000109.1_130	RS_GCF_000317205.1	MSYAQTKTQTKAGYQAGVKDYRLTYYTPDYTPKDTDILAAFRVTPQPGVPPEEAGAAVAAESSTGTWTTVWTDLLTDLDRYKGRCYDIEPVPGEDNQYICYVAYPLDLFEEGSVTNMLTSIVGNVFGFKALRALRLEDLRIPVAYLKTFQGPPHGIQVERDKLNKYGRPLLGCTIKPKLGLSAKNYGRAVYECLRGGLDFTKDDENINSQPFQRWRDRFLFVADAIHKAQAETGEIKGHYLNVTAPTCEEMLKRAEFAKELKMPIIMHDYLTAGFTANTTLAKWCRDNGLLLHIHRAMHAVIDRQKNHGIHFRVLAKCLRMSGGDHIHTGTVVGKLEGERGITMGFVDLLRENYVEQDKSRGIYFTQDWASMPGVMAVASGGIHVWHMPALVEIFGDDSVLQFGGGTLGHPWGNAPGATANRVALEACIQARNEGRNLAREGNDVIREAAKWSPELAAACELWKEIKFEFEAVDTV	Bacteria	Cyanobacteria	Cyanobacteriia	Cyanobacteriales	Nostocaceae	Fischerella	Fischerella muscicola_B	Cyanobacteria	FALSE
2776	75.8	3.3e-22	NZ_AP012549.1_1601	RS_GCF_000829235.1	METNEVKGHYLNVTAGTFEEMLKRAEFTKEIGTPIIMHDFITGISTANTTLVRYCRGNGLLL	Bacteria	Cyanobacteria	Cyanobacteriia	Cyanobacteriales	Microcystaceae	Cyanothece_A	Cyanothece_A sp000829235	Cyanobacteria	FALSE
2779	533	6.9e-161	NZ_FNIU01000003.1_36	RS_GCF_900104005.1	MNDFSQPVIETALDSQKPGNPGSSGKPRERYAAGVMKYREMGYWQPDYIPKDTDVIALFRITPQPGVEPEEAAAAVAGESSTATWTVVWTDRLTACDMYRAKAYRVDPVPSSSSGEPQYFAYIAYELDLFEEGSVANLTASIIGNVFGFKPLKALRLEDMRIPVAYLKTFQGPPTGIVVERERLDKYGRPLLGATVKPKLGLSGKNYGRVVYEGLRGGLDFLKDDENINSQAFMHWRDRFLFSMEAVNRAQAETGEVKGHYLNVTAGTMEDMYERAEFAKELGSCIVMIDLVIGWTAIQSMSRWARKNDMILHLHRAGHSTYTRQRNHGISFRVIAKWLRMAGVDHAHAGTAVGKLEGDPLSVQGYYNVCRDAHNEVDLSRGIFFDQPWAGLRKIMPVASGGIHAGQMHQLLDLFGDDAILQFGGGTIGHPAGIQAGAVANRVALESMVKARNEGRDIVNEGPEILEAAARWCTPLKQALDTWRDVSFNYASTDTPDFAATPSVA	Bacteria	Proteobacteria	Gammaproteobacteria	Burkholderiales	Burkholderiaceae	Paraburkholderia	Paraburkholderia sediminicola	Proteobacteria	TRUE
2780	40.5	2.3e-11	DCAA01000002.1_188	GB_GCA_002311345.1	MKRIEATYRLHCAAQDSAALARSIAVELTVEVPESLISRHPRIEKEIVATLEHLHEISTGVQELTLSFAGELAGSDLTRLLNLLLGNCSMLPGVRLIDLKLPDDVLRGFAGPSHGISGVRELTGIHDRPLVATALKPRGAPVADLVEVCRDFVAGGGDLIKDDHNLIDDDLPSFQDRIERCTAAVRESEGDRHVLYLVNLMAPAEELDARLEVALAAGADGALMAPWVIGLDRVRQLTSRWPGVHIGHPSMSGVLTANSDSGISLPIVHGTLARLAGLDGSVFVNAGGRFSTTRQQGRQIAEQLRAPMGHIASSWAIPAGGMSLDRVPEMIEDFGCDTMLLIGGALLADDRGVETATAEILAQIQDRMARPKGS	Bacteria	Planctomycetota	UBA8108	UBA1146	UBA1146	UBA1146	UBA1146 sp002311345	Planctomycetota	FALSE
2781	104.5	1.4e-30	NZ_FNIQ01000008.1_68	RS_GCF_900104025.1	MRDPRRIRCTYYIEAVDVARAAAALAGEQSSGTFIAVPGESDRIRERHAAQVVEIRELGECPPSLPSRRRPERVTAAEVVVEFPMENTGTDIATLLTAVAGNLFELVDLYACRLQSIELPDEFVAAHPGPAFGVAGTRKLMGVPDGVLIGTIVKPNVGLVEDEFRGVVRELARASIDLVKDDELMTDPAYLPLETRVRVALEEIRDAEQVTGHRTMYAFNITGDLAGLQRRHDLVVEAGGNCVMLNVPVMGLPALAWLRGFAQVPVHGHRAGLAASMRSPALGVDFTVWQQLARLAGADHVHASGLGSKFYERDEQVAANIRSLQAPLGTTIAPLPTLSSGQNVHTPGPTFAAVGSTDLLMLAGGGIAAHPDGPAAGVRSLRQAWTAAVGGNPLADAAAAHAARGDSALAHALQTFPAGA	Bacteria	Actinobacteriota	Actinobacteria	Mycobacteriales	Geodermatophilaceae	Geodermatophilus	Geodermatophilus sp900104025	Actinobacteriota	TRUE
2782	124.4	1.5e-36	NZ_FXAF01000002.1_722	RS_GCF_900177415.1	MTDTHFTADYLIETPLPPAKVAEIMAGEQSSGTFIRVEGETDDLRARARAEVIAIEDLGEVENATLRSAWLNRRGITARPHRATVKIRFPIDNIGVNLAALASTVAGNLYDLGEVTGLRLENIALPPAWRRQYAMPKQGISGTRKLTGVAEGPMIGSIIKPNVGLTAEDTGKLVERLCAAGIDFVKDDEISANPVHAPLAERIPAVMAAVKRAEDRLGRRVMIAFNITDETDAMRRHADLVAEEGGTCVMANLNWCGFSAVETLRRSTDLALHGHRNGFGALSRCDVLGIGFPAYQVLWRLAGVDHMHVHGLDGKFAQENGEVIESTALCLTPLDDRSDDRVLPAFSSGQWAGTVPATWKAAGGDDFLFMAGGGIMGHPGGPAAGVESIRTAFRAMREGRTLEEAARSSEALREALDFFGKAG	Bacteria	Proteobacteria	Alphaproteobacteria	Rhizobiales	Rhizobiaceae	Neorhizobium	Neorhizobium oryzae	Proteobacteria	TRUE
2784	321.3	3e-97	ALPF01000045.1_2	GB_GCA_000291825.1	MHDYITGGFTANTGLANWCRKNGMLLHIHRAMHAVIDRHPKHGIHFRVLAKCLRLSGGDQLHTGTVVGKLEGDRQTTLGYIDNLRESFVPEDRSRGNFFDQDWGSMPGVFAVASGGIHVWHMPALLAIFGDDSCLQFGGGTHGHPWGSAAGAAANRVALEACVKARNAGREIEKESRDILMEAAKHSPELAIALETWKEIKFEFDTVDKLDVQG	Bacteria	Cyanobacteria	Cyanobacteriia	Synechococcales	Cyanobiaceae	Prochlorococcus_A	Prochlorococcus_A sp000291825	Cyanobacteria	FALSE
2786	517.5	1.3e-156	PXQH01000028.1_27	GB_GCA_003022125.1	MAEEFEKGPIQDPEKRYQPGVIPYAQMGYWDGDYTPKDTDILCVFRVTPQEGVPPEEAAAAVAGESSTATWTVVWTDRLTTYTHYQAKAYHVEQVPGQSNQFFAYIAYDIDLFEEGSIANLTASIIGNVFGFKALKALRLEDMRIPPHYIKTFQGPATGIVRERERIDKYGRPLLGATTKPKLGLSPKNYGRVVYEALKGGLDMVKDDENINSQPFMRWRDRYLYVMEAVHKANAATGEVKGHYLNVTAATMEDIYERAEFAKEVGSPIIMIDLVAGQSAIQSIAKWARANGMLLHLHRAGHATYTRQKNHGVSFRVIAKWMRMAGVDHLHAGTVVGKLEGDPNMIAGYYDTLRERHQQPDRMKGIFFEQDWASMPGCLPVASGGIHAAQAHELLYYLGEDTMLQFGGGTIGHPMGIAAGATANRTAIEAIIQARNEGRDYFNEGPDILNKAAKWCTPLKQALDTWKDISFNYAPTDTPDYAATPTGS	Bacteria	Cyanobacteria	Cyanobacteriia	Cyanobacteriales	Rubidibacteraceae	QS-8-64-29	QS-8-64-29 sp003022125	Cyanobacteria	FALSE
2787	574.6	1.2e-173	NZ_AP018314.1_2760	RS_GCF_002368075.1	MSYAQTSTQSKSGYQAGVKDYRLTYYTPDYTPKDTDLLAAFRMTPQPGVPPEEAGAAVAAESSTGTWTTVWTDLLTDLDRYKGRCYDIEPVPGEDNQYIAYVAYPLDLFEEGSVTNMLTSIVGNVFGFKALRALRLEDLRIPVAYLKTFQGPPHGIQVERDKLNKYGRPLLGCTIKPKLGLSAKNYGRAVYECLRGGLDFTKDDENINSAPFQRWRDRFLFVAEAIKKAQAETGEIKGHYLNVTAPTCEEMLKRAEFAKELEMPIIMHDYLTAGFTANTTLARWCRDNGLLLHIHRAMHAVIDRQKNHGIHFRVLAKTLRMSGGDHIHTGTVVGKLEGERGITMGFVDLLRENYVEQDKSRGIYFTQDWASMPGVMAVASGGIHVWHMPALVEIFGDDSVLQFGGGTLGHPWGNAPGATANRVALEACIQARNEGRNLAREGNDIIREAAKWSPELAVACELWKEIKFEFEAMDTV	Bacteria	Cyanobacteria	Cyanobacteriia	Cyanobacteriales	Nostocaceae	Sphaerospermopsis	Sphaerospermopsis kisseleviana	Cyanobacteria	FALSE
2788	528.9	1.6e-159	NZ_FNTH01000001.1_8083	RS_GCF_900105845.1	MNIQPSITVRGKDRYKSGVMEYKRMGYWEPNYEPKDTDVIALFRVTPQDGVDPTEACAAVAGESSTATWTVVWTDRLTAAEKYRAKCYRVDPVPNSPGSYFAYIAYDLDLFEPGSISNLTASIIGNVFGFKPLKALRLEDMRLPIAYVKTFQGPATGIVVERERLDKFGRPLLGATVKPKLGLSGRNYGRVVYEALKGGLDFTKDDENINSQPFMHWRERFLYCMEAVNRAQAATGEIKGTYLNVTAATMEDMYERAEFAHELGSNIVMIDLVIGYTAIQSMAKWARRNNMILHLHRAGHSTYTRQRSHGVSFRVIAKWMRLAGVDHIHAGTVVGKLEGDPNTTRGYYDICREDFNPMQLEHGVFFDQNWASLNKLMPVASGGIHAGQMHQLLDLLGEDVVLQFGGGTIGHPRGIQAGATANRVALEAMILARNEGRDYVHEGPEILAKAALTCTPLREALDVWKDVTFNYESTDAPDFVPTPSMAV	Bacteria	Proteobacteria	Alphaproteobacteria	Rhizobiales	Xanthobacteraceae	Bradyrhizobium	Bradyrhizobium erythrophlei_E	Proteobacteria	TRUE
2789	529.1	3.6e-160	PAHT02000081.1_16	GB_GCA_002705045.2	MREKNEIVTGKERYAAGVLEYRKMGYWEPDYEPKDTDIISLFRITPQDGVDPIEAAAAVAGESSTATWTVVWTDRLTACDKYRAKAYRVDPVPNEPGQYFAYIAYDLDLFEGGSIANLTASIIGNVFGFKPLKGLRLEDMRLPVAYVKTFQGPATGIVVERERLGVFGRPLLGATVKPKLGLSGRNYGRVVYEALKGGLDFTKDDENINSQPFMHWRDRFLYCMEAVNKASAATGEVKGTYLNVTAGTMEEMYKRAEFAKELGSVIIMIDLVIGYTAIQSMAKWARDNDMILHLHRAGHSTYTRQKSHGVSFRVISKWMRLAGVDHIHAGTVVGKLEGDPATTKGYYDICREEFNPQALENGIFFDQQWASLNKMMPVASGGIHAGQMHQLLHYLGEDVVLQFGGGTIGHPHGIQAGAEANRVALEAMVFARNAGRDYFAEGPQILADASKTCTPLRQALDTWKGVTFDYASTDAPDYAPTTTPS	Bacteria	Proteobacteria	Alphaproteobacteria	Rhodobacterales	Rhodobacteraceae	GCA-002705045	GCA-002705045 sp002705045	Proteobacteria	FALSE
2790	532.1	1.2e-160	NZ_JUHA01000029.1_12	RS_GCF_000800095.1	MGHMKDATQITDARKRYSAGVLKYAQMGYWNADYVPKPTDILALFRITPQDGVDPIEAAAAVAGESSTATWTVVWTDRLTACDMYRAKAYRVEPVPNNPGQYFCHVAYDLSLFEEGSITNVAASIIGNVFSFKPLKAARLEDMQFPVAYVKTFAGPPTGIVVERERLDKFGRPLLGATTKPKLGLSGRNYGRVVYEGLRGGLDFMKDDENINSQPFMHWRDRFLFVMDAVNKASAATGEVKGSYLNVTAGTMEEMYRRAEFAQSLGSVIVMVDLVVGYTAIQSMSHWCRQHDMILHLHRAGHGTYTRQKNHGVSFRVIAKWMRLAGVDHIHAGTAVGKLEGDPMTVQGYYNVCRDTHTVVDLPRGIFFEQDWGALKKVMPVASGGIHAGQMHQLLDLFGDDVVLQFGGGTIGHPQGIQAGATANRVALEAMVLARNEGRDIANEGPAILAEAARWCSPLRAALDTWGEVSFNYTPTDSSDYVPTLAVA	Bacteria	Proteobacteria	Gammaproteobacteria	Burkholderiales	Burkholderiaceae	Rhizobacter	Rhizobacter sp000800095	Proteobacteria	TRUE
2791	542.4	4.3e-164	NZ_KI911558.1_247	RS_GCF_000515235.1	MSKKYDAGVKEYRDTYWTPDYVPLDTDLLACFKCTGQEGVPKEEVAAAVAAESSTGTWSTVWSELLTDLDFYKGRCYRIEDVPGDKESFYAFIAYPLDLFEEGSITNVLTSLVGNVFGFKALRHLRLEDLRFPLAFIKTCYGPPNGIQVERDRMNKYGRPLLGCTIKPKLGLSGKNYGRVVYECLRGGLDFTKDDENINSQPFQRWQNRFEFVAEAIKLSEQETGEKKGHYLNVTANTPEEMYERAEFAKELGMPIVMHDFITGGFTANTGLSRWCRKNGMLLHIHRAMHAVIDRHPKHGIHFRVLAKCLRLSGGDQLHTGTVVGKLEGDRQTTLGYIDQLRESFVPEDRSRGNFFDQDWGSMPGVFAVASGGIHVWHMPALVTIFGDDSVLQFGGGTHGHPWGSAAGAAANRVALEACVKARNAGRHLEKESRDILTEAAKHSPELAIALETWKEIKFEFDTVDKLDVQN	Bacteria	Cyanobacteria	Cyanobacteriia	Synechococcales	Cyanobiaceae	Synechococcus_C	Synechococcus_C sp000515235	Cyanobacteria	FALSE
2792	45.3	1.9e-12	NZ_MBSO01000014.1_64	RS_GCF_001695835.1	MASRFTVTYYIRAADAAEAKARALDIALEQTVEIPRSVVPKGYVEDEILGKLETLAEDPDGRLGFLASISYSDDDVGGDFLQFLNIVFGNSSIKPGLKVEDITPSPGFLAYCKGPRHGIAGLRARAGIGESPLLMSAIKPVGLSTSELARLAHDFALGGMHYVKDDHGLVDQKMSPFGERLRACVAAVGEANAKSGGRTSFVPNVTGPAGAVIDRAKEAEAAGAGAVMIAPALAGYDVVRTLSADPEFTLPIVTHPAFSGANVVSPDCGFSHRAFFGTLHRLMGADAVIYPNFGGRFGFTREECLSIARACASDLGGPKAIAAAPGGGMTFSRLREMREAYGNDVMYLMGGALLQEPNLVDACQRLAAAVRR	Bacteria	Proteobacteria	Alphaproteobacteria	Rhizobiales	Rhizobiaceae	Ensifer	Ensifer sp001695835	Proteobacteria	TRUE
2793	538.5	1.2e-162	NZ_FNEA01000030.1_7	RS_GCF_900100045.1	MNEMSKSEITDKKKRYAAGVLKYAQMGYWDGDYQPKDTDILALFRITPQDGVDPIEAAAAVAGESSTATWTVVWTDRLTACDQYRAKAYKVEPVPGQEGQYFCYVAYDLILFEEGSIANVTASIIGNVFSFKPLLAARLEDMRFPVAYMKTFAGPPTGIVVERERLDKFGRPLLGATTKPKLGLSGKNYGRVVYEGLKGGLDFMKDDENINSQPFMHWRDRFLYCMEAVNKATAVTGEVKGHYLNITAGTMEEMYRRAELAKELGSVIVMVDLIVGWTAIQSISNWCRQNDMILHMHRAGHGTYTRQKNHGISFRVIAKWLRMAGVDHLHCGTAVGKLEGDPLTVQGYYNTCREMVNEVDLPRGIFFEQDWGNLKKVMPVASGGIHAGQMHQLLDLFGDDVVLQFGGGTIGHPMGIQAGATANRVALEAMVLARNEGVDLKTEGPEVLRRAAKWCKPLEAALDVWGNITFNYTSTDTSDFVPTASVS	Bacteria	Proteobacteria	Alphaproteobacteria	Rhodobacterales	Rhodobacteraceae	Paracoccus	Paracoccus denitrificans	Proteobacteria	TRUE
2794	539.4	1.9e-163	QCHU01000006.1_16	GB_GCA_003279455.1	MAKKYDAGVKEYRDTYFTPDYVPLDTDLLACFKCTGQEGVPKEEVAAAVAAESSTGTWSTVWSELLVDLEFYKGRCYRIEDVPGDKDAFYAFIAYPLDLFEEGSITNVLTSLVGNVFGFKALRHLRLEDIRFPMAFIKTCGGPPSGIVVERDRLNKYGRPLLGCTIKPKLGLSGKNYGRVVYECLRGGLDLTKDDENINSQPFQRWRERFEFVAEAVKLAQQETGEVKGHYLNCTATTPEEMYERAEFAKELDMPIIMHDYITGGFTANTGLANWCRKNGMLLHIHRAMHAVIDRHPQHGIHFRVLAKCLRLSGGDQLHTGTVVGKLEGDRQTTLGYIDNLRESFVPEDRSRGNFFDQDWGSMPGVFAVASGGIHVWHMPALLAIFGDDSCLQFGGGTHGHPWGSAAGAAANRVALEACVKARNAGREIEKESRDILLEAAKHSPELAIALETWKEIKFEFDTVDKLDVQ	Bacteria	Cyanobacteria	Cyanobacteriia	Synechococcales	Cyanobiaceae	Prochlorococcus_B	Prochlorococcus_B sp003279455	Cyanobacteria	FALSE
2795	572.4	6.6e-173	NC_019771.1_29	RS_GCF_000317695.1	MSYAQTKTQAKAGYQAGVKDYRLTYYTPDYTPKDTDILAAFRMTPQPGVPPEEAGAAVAAESSTGTWTTVWTDLLTDLDRYKGRCYDIEPVAGEDNQYIAYVAYPLDLFEEGSVTNMLTSIVGNVFGFKALRALRLEDLRIPVAYLKTFQGPPHGIQVERDKLNKYGRPLLGCTIKPKLGLSAKNYGRAVYECLRGGLDFTKDDENINSAPFQRWRDRFLFVAEAIHKAQAETGEIKGHYLNVTAPTCEQMIERAEYAKELKMPIIMHDYLTAGFTANTTLAHWCRKNGILLHIHRAMHAVIDRQKNHGIHFRVLAKTLRMSGGDHIHTGTVVGKLEGERGITMGFVDLLRENYVEQDKSRGIYFTQDWASMPGVMAVASGGIHVWHMPALLEIFGDDSVLQFGGGTLGHPWGNAPGATANRVALEACVQARNEGRSLAREGNDIIREAAKWSPELAVACELWKEIKFEFEAMDTV	Bacteria	Cyanobacteria	Cyanobacteriia	Cyanobacteriales	Nostocaceae	Anabaena_A	Anabaena_A cylindrica	Cyanobacteria	FALSE
2796	579.4	5e-175	NZ_PYER01000087.1_21	RS_GCF_003017855.1	MSYSQTTTQSKAGYSAGVKDYKLTYYTPDYTPKDTDILAAFRMTPQPGVPPEECAAAVAAESSTGTWTTVWTDLLTDMDRYKGRCYDIEPVPGEDNQYICYVAYPLDLFEEGSVTNLLTSLVGNVFGFKALRALRLEDLRIPVAYLKTFQGPPHGIQVERDRLNKYGRPLLGCTIKPKLGLSAKNYGRAVYECLRGGLDFTKDDENINSQPFQRWRDRFLFVADAIHKSQAETGEIKGHYLNVTAATCEEMIKRAEYAKELGMPIIMHDFLTGGFTANTSLAHWCRDNGVLLHIHRAMHAVIDRQKNHGIHFRVLAKCLRMSGGDHIHTGTVVGKLEGDRAGTLGFVDLLRENYIEQDKSRGIYFTQDWASMGGVMAVASGGIHVWHMPALVEIFGDDSVLQFGGGTLGHPWGNAPGATANRVALEACVQARNEGRDLAREGGDIIREACKWSPELAAACELWKEIKFEFDTVDTI	Bacteria	Cyanobacteria	Cyanobacteriia	Phormidesmiales	Phormidesmiaceae	Nodosilinea	Nodosilinea sp003017855	Cyanobacteria	FALSE
2797	347.4	9.9e-105	NZ_AP012273.1_1703	RS_GCF_000828615.1	MDQSNRYADLSLKEEDLIEGGKHILVAYKMKPVDGVGYLEAAAHFAAESSTGTNVEVSTTDDFTKGVDALVYHIDEETEDMRIAYPMELFDRNVTDGRMLLVSFLTLVIGNNQGMGDIAYGQMIDFYMPPRAIQLFDGPAKDISDLWRILGRPVENGGYIAGTIIKPKLGLRPEPFAEAAYQFWLGGDFIKNDEPQGNQVFAPVKKVIPLVADAMKRAQDETGEAKLFSMNITADDHYEMCARADFALETFGEDADKVAFLVDGFVGGPGMVTTARRQYPNQYLHYHRAGHGMITSPSSKRGYTAYVLAKMSRLQGASGIHVGTMGYGKMEGAADDKIIAYMIERDECQGPVYYQKWYGMKPTTPIISGGMNALRLPGFFENLGHANVINTAGGGSYGHIDSPAAGAISLRQAYECWKEGADPIEFAKEHKEFARAFESFPHDADAIFPGWREKLGVHK	Bacteria	Proteobacteria	Gammaproteobacteria	Chromatiales	Sedimenticolaceae	Thiolapillus	Thiolapillus brandeum	Proteobacteria	FALSE
2798	529.4	4.5e-160	MKUJ01000018.1_66	GB_GCA_001897755.1	MNDQSMTIRGKDRYKSGVLAYKKMGYWEPDYVPKDTDVIALFRVTPQDGVDPIEASAAVAGESSTATWTVVWTDRLTAAEKYRAKCYRVDPVPNSPGQYFAYIAYDLDLFEAGSIANLSASIIGNVFGFKPLKGLRLEDMRFPVAYVKTFQGPATGIVVERERLDKFGRPLLGATVKPKLGLSGRNYGRVVYEALKGGLDFTKDDENINSQPFMHWRERFLYCMEAVNRAQAASGEVKGTYLNVTAATMEDMYERAEFAKQLGSCIIMIDLVIGYTAIQSMAQWARKNDMILHLHRAGHSTYTRQKNHGVSFRVIAKWMRLAGVDHIHAGTVVGKLEGDPNTTRGYYDICREEFNPTKLEHGIFFDQNWASLNKLMPVASGGIHAGQMHQLLDLLGEDVVLQFGGGTIGHPMGIQAGAIANRVALEAMILARNEGRDYLAEGPEILAKAAATCTPLKSALEVWKDVTFNYESTDAPDFVPTAIAAV	Bacteria	Proteobacteria	Alphaproteobacteria	Rhizobiales	Xanthobacteraceae	Afipia	Afipia sp001897755	Proteobacteria	TRUE
2799	553.6	1.8e-167	NZ_KK214998.1_908	RS_GCF_000633935.1	MSKTYDAGVKEYRDMYWTPDYVPLDTDLLACFKVTGQPGVPREEVAAAVAAESSTGTWSTVWSELLTDLEFYKGRAYRIEDVPGDKESFYTFIAYPIDLFEEGSIVNVLTSLVGNVFGFKALRHLRLEDIRFPIAYVKTCMGPPSGIQVERDKLNKYGRPLLGCTIKPKLGLSAKNYGRAVYECLRGGLDFTKDDENVNSQPFMRWQNRFEFVAEAVAASQQETGERKGHYLNVTAPDPEEMYARAEFAKELGQPIIMHDYITGGFCANTGLAKWCRKNGMLLHIHRAMHAVIDRHPKHGIHFRVLAKCLRLSGGDHLHTGTVVGKLEGDRGSTLGFVDLLRESFIPEDRSRGIFFDQDWGSLPGVFAVASGGIHVWHMPALVTIFGDDSVLQFGGGTQGHPWGNAAGAAANRVALEACVKARNEGREIEKEARDVLSEAARHSPELAIAMETWKEIKFEFETVDKLDQG	Bacteria	Proteobacteria	Gammaproteobacteria	Ectothiorhodospirales	Ectothiorhodospiraceae	Ectothiorhodospira	Ectothiorhodospira haloalkaliphila	Proteobacteria	TRUE
2801	524.8	2.5e-158	NZ_CCBF010000001.1_1581	RS_GCF_000612825.1	MTDRWNAGVIPYAEMGYWQPDYVPKDSDVLCAFRITPQDGVPPEEAGAAVAGESSTATWTVVWTDRLTTFEHYQAKCYSVEAVPNAPGQWIALIAYDLDLFEEGSIANLTSSIIGNVFGFKPLKALRLEDMRIPTHYVKTFQGPAHGIVMEREYLGKFGRPLLGATTKPKLGLSARNYGRVVYEALRGGLDFTKDDENINSQPFMRWRDRFLFCMEAVNRAQAATGEIKGHYLNITAGTMEEMYERADFAAELGSVVVMIDLTIGYTAIQSMAKWARDNGVILHLHRAGHGTYTRQKTHGVSFRVISKWMRLAGVDHIHAGTVVGKLEGDPNTTAGFYDTLRLDSVKADPVKGLYFDQEWVSMPGVMPVASGGIHAGQMHQLIHYLGEDVVLQFGGGTIGHPMGIAAGAEANRVALEAMIKARNEGRDYYREGPDILKKAASKNRALDTALATWGDITFNYESTDTPDVVVTPTTV	Bacteria	Actinobacteriota	Actinobacteria	Mycobacteriales	Mycobacteriaceae	Mycolicibacterium	Mycolicibacterium mageritense	Actinobacteriota	TRUE
2802	173	1.1e-51	LJUI01000061.1_9	GB_GCA_001303705.1	MPGCFCGSDWSVLIPMDKADYIIASYLLETDGDLEEAADALATEQSTGTWTDVPGEGEARERHGARVVKVTKQGERDRPSLPTRFAPQGEAPTARTYSWGVAEIAFPHINFGPRLPNLLSAVAGNLFEMGAFTAVKLLDLELPDEFLSRFPGPRFGIEGTRELLGVFDRPLAGAIVKPCVGLGPRELADIVYQAARGGLDFIKDDELLADPAYNPLEDRVDAVMEALGRAEQETGEKTMYAFNVTDRSDRILELHDIVVDGGGTCVMLNYVTAGFGALRMLAEHTRVPIHAHRDFFPAFTRSPSLGLSTKVFTKLSRIAGADQLHIGALAGKLYETDDEVLENVAACMADLDGLKRSMPVSSGGQHAGKVPLTWRKMGHPDYLHLSGGGVFGHPDGPEAGARSIRQAIAATSESRRLEDAAQDQVELRRAIEYFGEVLY	Bacteria	TA06	DG-26	SM1-40	SM1-40	SM1-40	SM1-40 sp001303705	TA06	FALSE
2803	349	3.4e-105	NVTS01000120.1_3	GB_GCA_002732995.1	MLDQTSRYADLTLSEEKLMAEGKHVLSAYKMKPAPGFFDYVGTAAHFCAESSTGTNVNVSTTDDFTKGLDAICYFVDEEKELMKIAYPIDLFDRNITDGRAMVVSLMTCMIGNNQAMGDVEYAKMLDFWVPPKFLRLFDGPSKGIQDMWRILGRDLDNGGMVVGTIIKPKLGLRPKPFADACYQFWLGGDFIKNDEPQGNQVYAPMKESIPLIVDAMKRAMDDTGEAKIFSANITADDPAEMIARGEYVLEQFGMHAENVALLVDGFVGGCGMVTTARRNFPNQFIHYHRAGHGMVTGEESNRGYTALTHMKWARMSGASGIHTGTMGYGKMEGYKSDTMLADMLTEDSMMGTHFHQEWERMKPTAPIISGGMNALRLPGFFDNLGHCNVIQTSGGGALGHKDGIASGATSLRQAYEAWQEGVDLVEYAKDHPETRGAFETFQDDADTFYPGWREKLGVHK	Bacteria	Proteobacteria	Alphaproteobacteria	Rhodobacterales	Rhodobacteraceae	Marinosulfonomonas	Marinosulfonomonas sp002732995	Proteobacteria	FALSE
2804	537	2.8e-162	NC_007493.2_2917	RS_GCF_000012905.2	MDTKTTEIKGKERYKAGVLKYAQMGYWDGDYVPKDTDVLALFRITPQEGVDPVEAAAAVAGESSTATWTVVWTDRLTACDSYRAKAYRVEPVPGTPGQYFCYVAYDLILFEEGSIANLTASIIGNVFSFKPLKAARLEDMRFPVAYVKTYKGPPTGIVGERERLDKFGKPLLGATTKPKLGLSGKNYGRVVYEGLKGGLDFMKDDENINSQPFMHWRDRFLYVMEAVNLASAQTGEVKGHYLNITAGTMEEMYRRAEFAKSLGSVIVMVDLIIGYTAIQSISEWCRQNDMILHMHRAGHGTYTRQKNHGISFRVIAKWLRLAGVDHLHCGTAVGKLEGDPLTVQGYYNVCREPFNTVDLPRGIFFEQDWADLRKVMPVASGGIHAGQMHQLLSLFGDDVVLQFGGGTIGHPMGIQAGATANRVALEAMVLARNEGRNIDVEGPEILRAAAKWCKPLEAALDTWGNITFNYTSTDTSDFVPTASVAM	Bacteria	Proteobacteria	Alphaproteobacteria	Rhodobacterales	Rhodobacteraceae	Rhodobacter_A	Rhodobacter_A sphaeroides	Proteobacteria	TRUE
2806	339	4e-102	NZ_KB891316.1_997	RS_GCF_000373385.1	MDQSARYADLSLKEEDLIKGGKHILVAYKMKPKAGHGYLEAAAHFAAESSTGTNVEVSTTDEFTKGVDALVYLIDEATEDMRIAYPLDLFDRNVTDGRMMIVSFLTLAIGNNQGMGDIEHAKMIDIYFPERAIQLFDGPSKDISDLWRILGRPIQNGGYIAGTIIKPKLGLRPEPFANAAYQFWLGGDFIKNDEPQGNQVFSPLKKTIPLVYDAMKRAQDETGQAKLFSMNITADDHYEMCARADFALETFGPDADKLAFLVDGFVGGPGMITTARRQYPNQYLHYHRAGHGMITSPSAKRGYTAFVLAKISRLQGASGIHVGTMGYGKMEGDATDKGIAYMIERDECQGPVYFQKWYGMKPTTPIISGGMNALRLPGFFENLGHGNVINTSGGGSYGHIDSPAAGAISLRQSYECWKSGADPIEFAKEHKEFARAFESFPGDADKLFPGWREKLGVHK	Bacteria	Proteobacteria	Gammaproteobacteria	Burkholderiales	Hydrogenophilaceae	Thiobacillus	Thiobacillus thioparus	Proteobacteria	FALSE
2808	561.1	8.8e-170	NZ_KB898747.1_102	RS_GCF_000377845.1	MAAKKYSAGVKDYRETYWMPEYMPLDTDLLACFKITPQPGIDREEAAAAVAAESSTGTWTTVWTDLLTDMDYYKGRAYMIEDVPGDDESFYAFIAYPIDLFEEGSMVNVFTSLVGNVFGFKAIRALRLEDVRFPMAYVKTCGGPPSGIQVERDKMNKYGRPLLGCTIKPKLGLSAKNYGRAVYECLRGGLDFTKDDENINSQPFMRWRDRFEFVQEATLKAEAETGERKGHYLNVTAPTPEEMYKRAEFAKEIGAPIIMHDYITGGFCANTGLANWCRDNGMLLHIHRAMHAVLDRHPKHGIHFRVLAKILRLSGGDHLHTGTVVGKLEGDRAATLGWIDLLRESFVPEDRSRGIFFDQDWGSMPGVFAVASGGIHVWHMPALVSIFGDDSVLQFGGGTLGHPWGNAPGATANRVALEACVQARNEGRDIEKEGKEILTQAAQHSPELKIAMETWKEIKFEFDTVDKLDTQHK	Bacteria	Proteobacteria	Gammaproteobacteria	Ectothiorhodospirales	Thioalkalivibrionaceae	Thioalkalivibrio	Thioalkalivibrio sp000377845	Proteobacteria	FALSE
2809	121.5	7.6e-36	DHRK01000004.1_52	GB_GCA_002410325.1	MFIDPIICQFPEALEADRFITATYYCATKSSAAMMNFAAALAVEQTTGTWLKVPAETPELRERCIGRVVGVYEAPSYQIEIPPDVHERQFIIRIAFPWANFGAQFAMMLSTVIGNISSSGKVKLIDLEFPKKFLAEFKGPKFGVQGVRELLKVYDRPLLNNMIKPCTGLDAATTARLAYETAIGGVDIIKDDELVADAPHCRLLDRVKAVMAALQQADEEKGEKTLYAFNITDRTDKLKENAYRAIEAGANCLMVNYFTIGLDAARMLTEDENINVPILAHSDFTGAVYESPWSGLSASLIGAKLPRLAGLDMIIGLTPYGKFPMMMDTFISLGYQMLSPLHNIRPVFPMPGGGTTQGHVEDIMKKFGNDVIIAAGGAIHGHPLGPAAGAKAFRQAINAVMSGVGLEEAGHQHPELGAALNAWGIYTEAQGGIFDLKG	Bacteria	Firmicutes_B	Syntrophomonadia	Syntrophomonadales	Syntrophomonadaceae	UBA5314	UBA5314 sp002410325	Firmicutes	FALSE
2810	89.9	2.3e-26	DJVJ01000012.1_5	GB_GCA_002441135.1	MYFSLPYSNLESIIDKDYLIARYLLNAVDEKSVLKRLADFAIGQSIGTWLPIPGITQEMIEDYQARVLSLIEIQSNHEISPSYVFDIAFPMKNFNNSFSMIMTGLVGNDVSTSLKIKLVDVNFTTNALDRFDGPNHGVSGIRSFTGVYNRPLILNMLKPNLGMKPEDAAKLFYEVGIGGVDIVKDDEVLSSIPISNVIDRIKLFKLAAKRIFEETGRKVLYIPNITDLPTRMFENAKKAMEIGCDGVMINFIPTGLDALMDISRNFGKDMIIMGHYAGVGIMQSSWSGITPEVIIGTIPRLAGADMIMTMYPKSKEGIEYLEFLKVLQKQSLPMGKIKPTFITVGGGLTPLNVDNVIKETGMDIILGVGGAIQGHPMGPRAGAIAISRAVDSSIQGISIGEAARESRELQAAIETWS	Bacteria	Firmicutes_I	Bacilli_A	Tepidibacillales	Tepidibacillaceae	UBA6259	UBA6259 sp002441135	Firmicutes	FALSE
2811	528.4	6.1e-160	NZ_LM997411.1_1205	RS_GCF_000953475.1	MTVAGYGKAGAKKNRWSAGVTPYAEMGYYNADYVPKDTDILAAFRFVPQEGVEPIEAGAAVAGESSTATWTVVWTDRLTAYEHYQGKCYRVEKVPGTNQYIAFIAYDLDLFEEGSIANMSSSIIGNVFGFKALKSLRLEDLRIPPHYTKTFQGPAHGIMMEREYLNKYGRPLLGATVKPKLGLSAKNYGRVVYEALRGGLDFTKDDENINSQPFMRWRDRWLFCMEAVNKAMAETGEIKGHYLNVTAATMEEMYERAEFAKELGSVIIMVDLTAGFTAIQSMAKWCRKNGVLLHLHRAGHSTYTRQKTHGVNFRVIAKWMRLAGVDHIHAGTVVGKLEGDLHSVQGYYKTLRTQYTEADPMLGLYFEQDWASMPGVMPVASGGIHAGQMHLLLTYLGEDTILQFGGGTIGHPDGIAAGATANRVAVEVMVQARNEGKDILREGPEILEKACRWSPALAKAIETWKDISFEFESTDVPDAVAMPTVEV	Bacteria	Verrucomicrobiota	Verrucomicrobiae	Methylacidiphilales	Methylacidiphilaceae	Methylacidiphilum	Methylacidiphilum fumariolicum	Verrucomicrobiota	TRUE
2812	371.1	9.7e-112	NC_007626.1_2733	RS_GCF_000009985.1	MDQSKRYVNLGLREADLIKGGRHVLCAYRMRPRPGHGYVETAAHFAAESSTGTNVEVCTTDDFTRGVDALVYEVDEAEGLMKIAYPVELFDRNIIDGKAMIASFLTLTVGNNQGMSDVENAKMEDFYVPPDFLTLFDGPARNIAHMWKVLGRPEVNGGMVVGTIIKPKLGLRPKPFADACHQFWLGGDFIKNDEPQGNQVFAPFKDTMRLVADSMRRAQDETGQAKLFSANITADDPAEMIARGQFILDTFGENASHVAFLVDGFVAGPTAVTTCRRNFPDTFLHYHRAGHGAITSRQSKRGYSVLVHMKMARLLGASGIHTGTMGYGKMEGAPDEKVVAYMLERPTAEGPHYRQDWGDMRACTPIISGGMNALRLPGFFDNLGHSNVIQTSGGGAFGHKDGPVAGALSLRQAHEAWMRGISLVEYAQGHPELRGAFESFASDADRLYPGWRDRLRIAA	Bacteria	Proteobacteria	Alphaproteobacteria	Rhodospirillales_B	Magnetospirillaceae	Magnetospirillum_A	Magnetospirillum_A magneticum	Proteobacteria	FALSE
2813	66.3	3.1e-19	MGQS01000126.1_20	GB_GCA_001797905.1	MSTESLNRRNTSAYVWNERLDPARYVNATYYLETAVDPELAAIGLAKEQSATVLEIPGVKFSDDILQCTARIKSIETIGKTCDTLLTSYRLNTSVYEVGHSHEDEYWRVMAVIAYPIANFEYSLTNLWNAVGGEAHRLGFFNALKLLDIDVPESYLGYFPGPTHGIAGVMEKLHINNRPLFCRSARPGVGLTTEMMLQINEKVLRGGFDAVKDDELTCDTPASPFKERVVRMVELLRRMEDETGEKKYYITNVIDDPAKTFDFIDCAEKAGVDAVLVAPTIQGFEIAREISLRTNLAVLCHCSWQDALTRDPRFGVSDALFIKMQRMCGADMIMLPGMFATDAMDERDTQAIMNVCTGPFGKIKPSLPIIAGGKTPQGLANYAASIGSTDFMIIVATAVDTHPNGLEAGARAFRKAWEKVEV	Bacteria	Desulfobacterota	BSN033	BSN033	RBG-16-54-18	RBG-16-54-11	RBG-16-54-11 sp001797905	Desulfobacterota	FALSE
2814	106.3	1.9e-31	PLME01000012.1_14	GB_GCA_003142375.1	MKADELLSQPIALPDGIDYDEYIIGTYTVTYPAIFPMPKLAPLLAVEQSTGTWVAVPGETPEVRRQHIAKVIGVYELPDYEFSVPGGLQERNWMIQIAFPEVNIGSQIPMMLTAVVGNISMAGQIKLVDIRFPKKYVDGFKGPKFGIEGIRKLLGVKKRPLLNNMVKPCTGYPLEVGAELFKLAALGGCDIVKDDELIADASFNSILGRVKRYMELEKQVFEETGEHTLYTVNVSDSVPKIFKNAKRAVELGVNAIMVNYIAVGLPVLQALAEDPEINVPILAHMDVAGALYMSPFHGISSHLVLGKLPRLAGADIVVIPAPYGKAPVITEKFDAMARNLTYPFYNIKPTWPMASGGITPSMVPKVMQELGNDIVIGSGGGIHAHPGGPVAGGKAFRQSIEATLKGISLEEYAKTHKELAASIQAWADPFKKGV	Bacteria	Chloroflexota	Dehalococcoidia	GIF9	UBA5629	UBA1162	UBA1162 sp003142375	Chloroflexota	FALSE
2815	530.8	4.8e-160	NZ_LUUB01000092.1_45	RS_GCF_001641635.1	MNVHTGTVSGKERYRSGVMEYKRMGYWEPDYVPKDTDVIALFRVTPQDGVDPIEASAAVAGESSTATWTVVWTDRLTAAEKYRAKCYRVDPVPGSPGSYFAYIAYDLDLFESGSIANLSASIIGNVFGFKPLKALRLEDMRFPVAYVKTFQGPATGIVVERERLDKFGRPLLGATIKPKLGLSGRNYGRVVYEALKGGLDFTKDDENINSQPFMHWRDRFLYCMEGVNRAQAASGEVKGTYLNITAATMEDMYERAEFAKELGSVVVMIDLVIGYTAIQSMAKWARRNDMILHLHRAGHSTYTRQKSHGVSFRVIAKWMRLAGVDHIHAGTVVGKLEGDPNTTRGYYDVCREDFNPMKLEHGIFFDQSWASLNKLMPVASGGIHAGQMHQLLDLLGEDVVLQFGGGTIGHPMGIQAGATANRVALEAMILARNEGRDYVHEGPEILAKAAETCTPLKAALDVWKDVTFNYQSTDTPDFVPTALETA	Bacteria	Proteobacteria	Alphaproteobacteria	Rhizobiales	Xanthobacteraceae	Bradyrhizobium	Bradyrhizobium sp001641635	Proteobacteria	TRUE
2816	111.6	4.8e-33	NZ_GL622359.1_1829	RS_GCF_000185505.1	MIQQNRMYGTLLNPLYEGCDLDDLCIATYLIACHRDEDVVVKMNSIGIEQTTGSWVDVPAETDEVRTKYASKVIGIYEIPAYENRTDLVNAVGPDGYRWFIVRIGFPVANIEDNIPLLIGSISGNIMSMPNLKLLDIDFPKKFVDKFQGPKFGLNGIRKILNVYDRPLLNNMIKPCTGYTPEVGEKLFYEAAAGGVDIIKDDELIGGDRSFNKLADRVKLNMDAAHRAEDIKQEKTLYACNITDEVSRLKANAMTVIENGGNCIMVDVHGVGYTAVRMLAEDPDITVPILGHSCFNGAFTSSPYQGMSSKVVTKLCRIAGCDIYLTQPPYGKFDNTFDNYIENMITAKAKMYDLKPMLPFVGGGVVPGLIPKFMSDAGNDILLGAGAGIHAHPMGPQAGARAFRETIDACMNDVLLREAAEKGSEELKVAIEKWGIYGDDHSKDLYAL	Bacteria	Firmicutes_A	Clostridia	Eubacteriales	Eubacteriaceae	Pseudoramibacter	Pseudoramibacter alactolyticus	Firmicutes	FALSE
2819	538.2	4.9e-163	QCDL01000003.1_37	GB_GCA_003280915.1	MSKKYDAGVKEYRDTYWTPEYVPLDTDLLACFKCTGQEGVPREEVAAAVAAESSTGTWSTVWSELLTDLEFYKGRCYRIEDVPGDPEAFYAFIAYPLDLFEEGSITNVLTSLVGNVFGFKALRHLRLEDIRFPIAFIKTCGGPPNGIVVERDRLNKYGRPLLGCTIKPKLGLSGKNYGRVVYECLRGGLDLTKDDENINSQPFQRWRERFEFVAEAVKLAQQETGEVKGHYLNCTANTPEELYERAEFAKELDMPIIMHDYITGGFTANTGLANWCRKNGMLLHIHRAMHAVIDRHPKHGIHFRVLAKCLRLSGGDQLHTGTVVGKLEGDRQTTLGYIDNLRESFVPEDRSRGNFFDQDWGSMPGVFAVASGGIHVWHMPALLAIFGDDSCLQFGGGTHGHPWGSAAGAAANRVALEACVKARNAGREIEKESRDILMEAAKHSPELAIALETWKEIKFEFDTVDKLDVQG	Bacteria	Cyanobacteria	Cyanobacteriia	Synechococcales	Cyanobiaceae	Prochlorococcus_A	Prochlorococcus_A sp003280915	Cyanobacteria	FALSE
2820	549.7	2.9e-166	NZ_CP007031.1_3001	RS_GCF_000224005.2	MSTKTYDAGVKDYALTYWTPDYVPLDSDLLACFKVTPQANVPREEAAAAVAAESSTGTWTTVWSDLLTDLDYYKGRAYRIEDVPGDKESFYAFVAYPIDLFEEGSIVNVLTSLVGNVFGFKAVRHLRLEDIRFPLHYVKTCGGPPNGIQVERDRMDKYGRPFLGATVKPKLGLSAKNYGRAVYEMLRGGLDFTKDDENVNSQPFMRWQNRFEFVMEAVRKAQEETGERKGHYLNVTAPTCEEMFKRAEFAKELGAPIIMHDFLTGGFTANTSLANWCRDNGMLLHIHRAMHAVIDRHPKHGIHFRVLAKCLRLSGGDHLHTGTVVGKLEGDRRSTLGFVDAIRESFVPEDRSRGLFFDQDWGGMPGLLAVASGGIHVWHIPALVAIFGDDAVLQFGGGTQGHPWGNAAGAAANRVATEACIKARNEGVEVEQHAREILTEAARHSPELAAAMETWKEIKFEFDTVDKLDAA	Bacteria	Proteobacteria	Gammaproteobacteria	Chromatiales	Chromatiaceae	Marichromatium	Marichromatium purpuratum	Proteobacteria	TRUE
2822	50.2	4.6e-14	NZ_LMHU01000011.1_13	RS_GCF_001428505.1	MQAKYYVESDLEGDQIGQSIAIEQSAGKSRNWDGISKSSQRSGSAHVTSVVEVEPLPHPLPVYTDPVAHGAVRRAYEIQVRYNNWIPQCGIGNLLNVVLGEPQHLATVRALRLKEIRLDAAEISSFGGPRYGRNVLTQGHDLVVAPIKPSAGLSPEEASALAFEAAMGGVDIVKDDELAFPGLRGAPEERYRQVASAVRRAEQETGTRRAYWANVITSPAKALKAAEMAVNAGADALLLAPALQGLDVCADVSASIGLPVVAHNVGVTSMTRVDGFGIDLSVWMYLQRLAGADAVLAPSPFGSFGISPQSARDAIRATNDEVPGVSATLFSHSGGVGPENVRRLKSLAPEIAVAFTAGSAIFDHPFGPRSGAEALVLAVRALGSQGPSA	Bacteria	Actinobacteriota	Actinobacteria	Actinomycetales	Dermatophilaceae	Terrabacter	Terrabacter sp001428505	Actinobacteriota	FALSE
2823	528.8	1.4e-159	NZ_NWTI01000004.1_329	RS_GCF_002531575.1	MNAHAGTVRGKERYRSGVMEYKRMGYWEPDYTPKDTDVIALFRVTPQEGVDPIEASAAVAGESSTATWTVVWTDRLTAAEKYRAKCYRVDPVPGSPGSYFAYIAYDLDLFEPGSIANLSASIIGNVFGFKPLKALRLEDMRFPVAYVKTFQGPATGIVVERERLDKFGRPLLGATVKPKLGLSGRNYGRVVYEALKGGLDFTKDDENINSQPFMHWRDRFLYCMEAVNRAQAASGEVKGTYLNITAGTMEDMYERAEFAKELGSCIVMIDLVIGYTAIQSMAKWARRNDMILHLHRAGHSTYTRQKIHGVSFRVIAKWMRLAGVDHIHAGTVVGKLEGDPNTTRGYYDVCREDFNPAKLEHGLFFDQSWASLNKMMPVASGGIHAGQMHQLLDLLGEDVVLQFGGGTIGHPMGIAAGAIANRVALEAMILARNEGRDYVHEGPEILARAAETCTPLKAALEVWKDVTFNYQSTDTPDFVPTALETV	Bacteria	Proteobacteria	Alphaproteobacteria	Rhizobiales	Xanthobacteraceae	Bradyrhizobium	Bradyrhizobium sp002531575	Proteobacteria	TRUE
2824	545.7	2.8e-165	PBKR01000030.1_42	GB_GCA_002721545.1	MAGKTYKAGVKDYRDSYWTPNYIPLDTDLLACFKIVAQEGVPHEEAAAAVAAESSTGTWTTVWTDLLTDMEYYKGRAYRIEQVPGDDSAFYAFVAYPIDLFEEGSVVNVLTSLVGNVFGFKAIRSLRLEDVRFPIAFVKTCGGPPNGIQVERDRMNKYGRALLGCTIKPKLGLSAKNYGMAVYECLRGGLDFTKDDENVNSQPFMRWRHRFEFVMEAVLKSQAETGERKGHYLNVTAATPEEMYKRAEFAKELGAPIIMHDYLTGGLCANTGLANWCRDNGILLHIHRAMHAVLDRNPYHGIHFRVLTKVLRLSGGDHLHSGTVVGKLEGDRNATLGWIDLMRESFVPENRERGVFFDQDWGSMPGVIPVASGGIHVWHMPALVNIFGDDSCLQFGGGTLGHPWGNAAGATANRVALEACTDARNQGRPVEREGKEVLTEAAQHSPELKIAMETWKEIKFEFDTVDKIDT	Bacteria	Proteobacteria	Gammaproteobacteria	Burkholderiales	Nitrosomonadaceae	GCA-2721545	GCA-2721545 sp002721545	Proteobacteria	FALSE
2825	35	1.3e-09	NZ_AMGO01000068.1_159	RS_GCF_000299575.1	MTDRFAVTYRILAGTEPEARARAEAIALEQTVEIPRDAVPPGFVEDTILGRVEDVAPEDGAFVARISYSLESCGEELPQLLNVIFGNSSIQKGLKVTALDLGPLARAHPGANFGMEGLRDLTGARGPLIVPVLKPQGSTPERLAGIAELCARGGAHIVKEDHGLTDQPCAPFRDRVRRIADAVARANAARGGRTLYFPNIAGHPEDLEALADFAEDAGVDGFLAMPGLFGFGLVRRLARRKRPLPVMTHPSFLGPYVLSSDTGFSHAMMFGTLQRLAGADISVFPNVGGRFGFSAAECADIALACRAPEGIGRPILPGPGGGMTLDRADEMRAMYGDDAAFLLGGSLLREGDRMGDAIARLRARLEK	Bacteria	Proteobacteria	Alphaproteobacteria	Rhodobacterales	Rhodobacteraceae	Oceaniovalibus	Oceaniovalibus guishaninsula	Proteobacteria	TRUE
2826	71	1.4e-20	NZ_BCRQ01000051.1_18	RS_GCF_001552675.1	MVNADVSPRDAVVATYRLRDRRDKLEARAEGIAVGLTIGSWTDLPAARKSEVAKHCGRVEGIRVLEEGTNGEVVAEIDIAYPVANLNGTFASLLVTVFGKLSMDGEIRLERLYLPDALARQFPGPKFGVEGVRERLGAHGRPLVMSIFKACAGLTLDELVEAFGEQAEGGVDLVKDDEIFFTEAYATPEERVRAYAEKAREVAQRTGRQTAYAVNLTGPVHALRDRARRLADQGAGALLVNVVAYGYDVVADLARDPEVHVPILAHPAVSGALYGSPNYGIAADIVLGQLMRLAGADIGIFPSMYGSVTLGAEPTRRLVEHLRADAPHKPVLPAPSAGIYPGLVPRLYQDFGVDLVLNAGGGIHGHPGGARMGGRAFFDAIWAVEHGVPLEEAAKDRPALRQALEKWGVPS	Bacteria	Firmicutes_K	Alicyclobacillia	Alicyclobacillales	Alicyclobacillaceae	Alicyclobacillus	Alicyclobacillus sendaiensis	Firmicutes	TRUE
2827	47.9	2.2e-13	NZ_PUDR01000011.1_117	RS_GCF_003012935.1	MRFAVTYRIFAASEAEARQRAEAIALEQTVEVPRDVVPEGYIADEILGQIEEIGRESEDTFRAVISYSPDSAGFEVAQFFNVIFGNSSIQRGLKVIDIALGATMQARHPGPRFGIEGIRRLAGRPKGGLIAPVLKPQGLGADALARIAYLCAKGGADIVKEDHGIMDQPMAPFRERVEKTAAALARAQEETGRKALYFPSLAGEPQDLDANVRFARDAGADGILIMPGLLGFGIAARIAADERLAMPVMTHPSFLGPYVLSPDTGFTHAMMFGTLQRIAGSDISVFPNVGGRFGFTVAECQSIADACRFADGPGRAMLPSPGGGMSVERAGEMARMYGSDVVYLLGGSLLRLGDDIGSGITAMRRALDEVEREHG	Bacteria	Proteobacteria	Alphaproteobacteria	Rhizobiales	Stappiaceae	Pannonibacter	Pannonibacter carbonis	Proteobacteria	TRUE
2828	538.2	5.1e-163	QCEK01000005.1_103	GB_GCA_003280655.1	MSKKYDAGVKEYRDTYWTPEYVPLDTDLLACFKCTGQEGVPREEVAAAVAAESSTGTWSTVWSELLTDLEFYKGRCYRIEDVPGDPEAFYAFIAYPLDLFEEGSITNVLTSLVGNVFGFKALRHLRLEDIRFPIAFIKTCGGPPNGIVVERDRLNKYGRPLLGCTIKPKLGLSGKNYGRVVYECLRGGLDLTKDDENINSQPFQRWRERFEFVAEAVKLAQQETGEVKGHYLNCTANTPEELYERAEFAKELDMPIIMHDYITGGFTANTGLANWCRKNGMLLHIHRAMHAVIDRHPKHGIHFRVLAKCLRLSGGDQLHTGTVVGKLEGDRQTTLGYIDNLRESFVPEDRSRGNFFDQDWGSMPGVFAVASGGIHVWHMPALLAIFGDDSCLQFGGGTHGHPWGSAAGAAANRVALEACVKARNAGREIEKESRDILMEAAKHSPELAIALETWKEIKFEFDTVDKLDVQG	Bacteria	Cyanobacteria	Cyanobacteriia	Synechococcales	Cyanobiaceae	Prochlorococcus_A	Prochlorococcus_A sp003280655	Cyanobacteria	FALSE
2829	540.3	2.7e-163	NZ_FOWA01000025.1_17	RS_GCF_900115335.1	MNEMSKSEITDKKKRYAAGVLKYAQMGYWDGDYQPKDTDILALFRITPQEGVDPIEAAAAVAGESSTATWTVVWTDRLTACDQYRAKAYKVEPVPGTPGQYFCYVAYDLILFEEGSIANVTASIIGNVFSFKPLKAARLEDMRFPVAYMKTFAGPPTGIVVERERLDKFGRPLLGATTKPKLGLSGKNYGRVVYEGLKGGLDFMKDDENINSQPFMHWRDRFLYCMEAVNKATAATGEVKGHYLNITAGTMEEMYRRAELAKELGSVIVMVDLIVGWTAIQSISNWCRQNDMILHMHRAGHGTYTRQKNHGISFRVIAKWLRMAGVDHLHTGTAVGKLEGDPMTVQGYYNVCRETVNAVDLPRGIFFEQDWANLKKTMPVASGGIHAGQMHQLLDLFGDDVVLQFGGGTIGHPMGIQAGATANRVALEAMVLARNEGVDIANEGPEVLRKAAKWCKPLEAALDTWGNITFNYTSTDTSDFVPTASVS	Bacteria	Proteobacteria	Alphaproteobacteria	Rhodobacterales	Rhodobacteraceae	Paracoccus	Paracoccus pantotrophus	Proteobacteria	TRUE
2830	351.9	2.5e-106	QCSX01000004.1_1	GB_GCA_003209065.1	PEELYERAEFAKELDMPIIMHDYITGGFTANTGLANWCRKNGMLLHIHRAMHAVIDRHPKHGIHFRVLAKCLRLSGGDQLHTGTVVGKLEGDRQTTLGYIDNLRESFVPEDRSRGNFFDQDWGSMPGVFAVASGGIHVWHMPALLAIFGDDSCLQFGGGTHGHPWGSAAGAAANRVALEACVKARNAGREIEKESRDILMEAAKHSPELAIALETWKEIKFEFDTVDKLDVQG	Bacteria	Cyanobacteria	Cyanobacteriia	Synechococcales	Cyanobiaceae	Prochlorococcus_A	Prochlorococcus_A sp003209065	Cyanobacteria	FALSE
2832	46.4	6e-13	NZ_QDDJ01000004.1_124	RS_GCF_003121625.1	MPTVLGQDPSRLYVRYAIAGDVDAVAEAIRVEQTIEFPADLAPEWIQEEVVGRVEERDEQSVVISYAAGVYAGGLGQVLNVLWGNVSLFEGVRVVGVQLPAAEHLGLRGPRFGGPGVRSLLGVESRPLLATALKPMGSTSAELAATAGVLAEAGIDLIKDDHSLGDQPWSPWRERVARCAEAVREANARAGTSARYLPSLNVPAHEVLQRAHEANELGAEGLLVLPGITGFDAMRALADDDDLALPIMSHPSMLGSHVVNPGQGLDHGILLGLVNRLAGADMVVFPNYGGRFGFSVEQCARIRDECAVERPGLRSALPTPGGGMTLARVPEILDLFGHDVVLLIGGALHRGDLSANATALREAVEMH	Bacteria	Actinobacteriota	Actinobacteria	Actinomycetales	Dermatophilaceae	QDDJ01	QDDJ01 sp003121625	Actinobacteriota	TRUE
2834	80.8	1.4e-23	NZ_LN912999.1_39	RS_GCF_001487105.1	MKYDENIFKLPESIDKEKYIICTYFCQGYTSDLLNLVGSMAIEQTTGTWAPVPLETPEVRRRHGGKVIAVHEIPCYEFGMPEAEGKERMAVFQIAFPFENMGANLPQVLTSVIGNISMSGKLKLIDIDFPKVFTDGFKGPRFGVDGLREITGVPKRPFIVSMIKPCTGATPENAGKLIRELAMAGIDWIKDDELFSDTDYCTVEARAKIAVDILKDVYEKTGKRVLYSPNITDRPDRMLDKAKMCKELGIPALMINTLTVGWPAMQMIAENDEVGLPILAHPAFAGAMYESHYSGISSHLVLGKFMRMSGADIVIYPCAYGKVNIQRERYIRIAQSLLTDFRGMKRTFPGPAAGVYQGLIPNVANDLGMDFSISAGAAMHAHPMGAAAGVESLIKAADATAEGIPLEEAAKDCESLKVALDLWGIGVHQDLFDLKK	Bacteria	Firmicutes_A	Clostridia	Lachnospirales	Lachnospiraceae	Faecalicatena	Faecalicatena sp001487105	Firmicutes	FALSE
2835	526.3	7.3e-159	NZ_AUWQ01000085.1_47	RS_GCF_000455205.1	MTDRWNAGVIPYAEMGYWQPDYVPKDSDVLCAFRITPQPGVPPEEAGAAVAGESSTATWTVVWTDRLTTFEHYQAKCYRVDAVPNTPGQWIAWIAYDLDLFEEGSIANLTSSIIGNVFGFKPLKALRLEDMRIPTQYVKTFQGPAHGVVMEREHLNKFGRPLLGATTKPKLGLSARNYGRVVYEALRGGLDFTKDDENINSQPFMRWRDRFLFCMEAVNRAQAATGEIKGHYLNVTAGTMEQMYERADFARELGSVIVMIDLTIGYTAIQSMANWARANGVLLHLHRAGHGTYTRQKTHGVSFRVISKWMRLAGVDHIHAGTVVGKLEGDPHAIAGFYDTLRLDHIPADPIKGLYFDQDWASMPGVMPVASGGIHAGQMHQLLHYLGEDVILQFGGGTIGHPMGIAAGAEANRVALEAMIKARNEGRDYYKEGPEILKKAASSNRALDTALATWGDISFNYESTDTPDVVATPTLS	Bacteria	Actinobacteriota	Actinobacteria	Mycobacteriales	Mycobacteriaceae	Mycobacterium	Mycobacterium sp000455205	Actinobacteriota	TRUE
2836	537.8	7e-163	QCIP01000005.1_101	GB_GCA_003216615.1	MSKKYDAGVKEYRDTYWTPEYVPLDTDLLACFKCTGQEGVPREEVAAAVAAESSTGTWSTVWSELLTDLEFYKGRCYRIEDVPGDPEAFYAFIAYPLDLFEEGSITNVLTSLVGNVFGFKALRHLRLEDIRFPIAFIKTCGGPPNGIVVERDRLNKYGRPLLGCTIKPKLGLSGKNYGRVVYECLRGGLDLTKDDENINSQPFQRWRERFEFVAEAVKLAQRETGEVKGHYLNCTANTPEELYERAEFAKELDMPIIMHDYITGGFTANTGLANWCRKNGMLLHIHRAMHAVIDRHPKHGIHFRVLAKCLRLSGGDQLHTGTVVGKLEGDRQTTLGYIDNLRESFVPEDRSRGNFFDQDWGSMPGVFAVASGGIHVWHMPALLAIFGDDSCLQFGGGTHGHPWGSAAGAAANRVALEACVKARNAGREIEKESRDILMEAAKHSPELAIALETWKEIKFEFDTVDKLDVQG	Bacteria	Cyanobacteria	Cyanobacteriia	Synechococcales	Cyanobiaceae	Prochlorococcus_A	Prochlorococcus_A sp003216615	Cyanobacteria	FALSE
2837	373.5	1.7e-112	DCWJ01000169.1_2	GB_GCA_002327565.1	MDQSNRYANLNLNEQTLVDEGKHVLCAYIMKPKEGYEYISTAAHFAAESSTGTNVEVSTTDSFTRSVDAIVYEADETFEVVKVAYPIELFDRNMIDGRAMIASFLTLTIGNNQGMGDVEYAKMYDFYFPPNFLKLFDGPSTTIADLWRVLGRPANNGGFIVGTIVKPKLGLRPQPFANACYDFWLGGDFIKNDEPQGNQPFAPLKETITAVADAMRRAQDETGEAKLFSANITADDYHEMLARGEFILETFGENADHVAFLVDGYVCGPQAITTARRTFPNQYLHYHRAGHGAVTSPQSKRGYTAFVLAKMARLQGASGIHTGTMGYGKMEGERGDKDMAYMITEDRAKGPFYHQEWLGMNPTTPIISGGMNALRIPGFFQNLGHSNLILTAGGGAYGHIDGPAAGAKSLRQAEQCWKAGADPVEFALDHPEFARAFESFEQDAEELYPNWRNKLGVAA	Bacteria	Proteobacteria	Alphaproteobacteria	Rhodospirillales_A	UBA2165	UBA2165	UBA2165 sp002327565	Proteobacteria	TRUE
2838	120.1	9.6e-36	MNUO01000091.1_10	GB_GCA_001871015.1	MRLDPKVFSVFEGINSEDYILGLYYMEAESTDILKKVEAIALEQSTGTWVPVSEETPEIREKYSARVLAIHEIPSYEDALPEEKVRKFIFLIGFPVANINGQIPQLLTALYGNISMAGKIKLLDIFLPESFVKNFNGPKFGIEGLRELLGVQHRPVIVAMFKPCVGMEPKTLGKLLYEMGVGGVDIIKDDELLADPQFCPVEQRLDICLKACDKVHSETGRKVLYAINITDNLDVMFKKAKSAIKQGANCLMVNVYTVSFSAMSALAEDSQINVPILAHPDFAGALFGSPNYGLTSSLVLGKLARLSGADMVIYPSYFGKVPMVKERVIRIGQELTSPFYHLKRVFPGPSAGLHPGVIDKLMDDFGIDVLVGAGGGVHGHPMGISGGVKAFHQAIEAVKSGVPLKEAAKNNKELKLAIEKWGTFEDTSHIFDLTK	Bacteria	Desantisbacteria	UBA1551	UBA1551	UBA1559	UBA1559	UBA1559 sp001871015	Desantisbacteria	FALSE
2839	539.3	2.1e-163	QCPL01000006.1_73	GB_GCA_003212515.1	MSKKYDAGVKEYRDTYWTPDYVPLDTDLLACFKCTGQEGVPREEVAAAVAAESSTGTWSTVWSELLTDLEFYKGRCYRIEDVPGDKESFYAFIAYPLDLFEEGSITNVLTSLVGNVFGFKALRHLRLEDIRFPMAFIKTCGGPPNGIVVERDRLNKYGRPLLGCTIKPKLGLSGKNYGRVVYECLRGGLDLTKDDENINSQPFQRWRERFEFVAEAVKLAQQETGEVKGHYLNCTATTPEEMYERAEFAKELDMPIIMHDYITGGFTANTGLANWCRKNGMLLHIHRAMHAVIDRHPKHGIHFRVLAKCLRLSGGDQLHTGTVVGKLEGDRQTTLGYIDNLRESFVPEDRTRGNFFDQDWGSMPGVFAVASGGIHVWHMPALLAIFGDDSCLQFGGGTHGHPWGSAAGAAANRVALEACVKARNAGREIEKESRDILMEAAKHSPELAIALETWKEIKFEFDTVDKLDVQ	Bacteria	Cyanobacteria	Cyanobacteriia	Synechococcales	Cyanobiaceae	Prochlorococcus	Prochlorococcus sp003212515	Cyanobacteria	FALSE
2840	538.9	5.3e-163	QLUV01000008.1_16	GB_GCA_003286075.1	MNEMSKTEITDKKKRYAAGVLKYAQMGYWDGDYEPKDTDILALFRITPQEGVDPIEAAAAVAGESSTATWTVVWTDRLTACDQYRAKAYKVEPVPGQPGQYFCYVAYDLILFEEGSIANLTASIIGNVFSFKPLLAARLEDMRLPVAYCKTFKGPPTGIVVERERLNNFGRPLLGATTKPKLGLSGKNYGRVVYEGLKGGLDFMKDDENINSQPFMHWRDRFLYVMEAVNLASARTGEIKGHYLNITAGTMEEMYRRAEFAKQLGSVIVMIDLVIGYTAIQSISEWCRQNDMILHLHRAGHGTYTRQKNHGISFRVIAKWMRLAGVDHIHAGTAVGKLEGDPMTVQGFYNVCRETHNPVDLQRGLFFEQDWADIRKVMPVASGGIHAGQMHQLIDLFGDDVVLQFGGGTIGHPMGIQAGATANRVALESMIKARNEGVDIATEGPEVLRRAAKWCKPLEAALDTWGNISFNYTSTDTSDFVPTASVS	Bacteria	Proteobacteria	Alphaproteobacteria	Rhodobacterales	Rhodobacteraceae	Paracoccus	Paracoccus sp003286075	Proteobacteria	TRUE
2841	529.5	8.9e-160	NZ_JXDL01000001.1_3059	RS_GCF_001590795.1	MNAHAGTVRGKERYRSGVMEYKRMGYWEPDYTPKDTDVIALFRVTPQEGVDPIEASAAVAGESSTATWTVVWTDRLTAAEKYRAKCYRVDPVPGSPGSYFAYIAYDLDLFEPGSIANLSASIIGNVFGFKPLKALRLEDMRFPVAYVKTFQGPATGIVVERERLDKFGRPLLGATVKPKLGLSGRNYGRVVYEALKGGLDFTKDDENINSQPFMHWRDRFLYCMEAVNRAQAASGEVKGTYLNITAGTMEDMYERAEFAKELGSCIVMIDLVIGYTAIQSMAKWARRNDMILHLHRAGHSTYTRQKSHGVSFRVIAKWMRLAGVDHIHAGTVVGKLEGDPNTTRGYYDVCREDFNPTKLEHGLFFDQSWASLNKMMPVASGGIHAGQMHQLLDLLGEDVVLQFGGGTIGHPMGIAAGAIANRVALEAMILARNEGRDYVHEGPEILARAAETCTPLKAALEVWKDVTFNYQSTDTPDFVPTALETV	Bacteria	Proteobacteria	Alphaproteobacteria	Rhizobiales	Xanthobacteraceae	Bradyrhizobium	Bradyrhizobium sp001590795	Proteobacteria	TRUE
2842	527.7	3.1e-159	NZ_FOBX01000008.1_234	RS_GCF_900109945.1	MNAHAGTVRGKERYRSGVMEYARMGYWEPDYVPKDTDVIALFRVTPQEGVDPIEASAAVAGESSTATWTVVWTDRLTAAEKYRAKCYRVDPVPNTPGSYFAYIAYDLDLFEPGSIANLSASIIGNVFGFKPLKALRLEDMRFPVAYVKTFQGPATGIVVERERLDKFGRPLLGATVKPKLGLSGRNYGRVVYEALKGGLDFTKDDENINSQPFMHWRDRFLYCMEAVNRAQAASGEVKGTYLNITAGTMENMYERAEFAKELGSVIVMIDLVIGYTAIQSMAKWARRNDMILHLHRAGHSTYTRQKSHGVSFRVIAKWMRLAGVDHIHAGTVVGKLEGDPNTTRGYYDVCREDFNPTMLEHGLFFDQSWASLNKMMPVASGGIHAGQMHQLLNLLGEDVVLQFGGGTIGHPMGIAAGAIANRVALEAMILARNEGRDYVHEGPEILARAAETCTPLKAALEVWKDVSFNYQSTDTPDFVPTALETV	Bacteria	Proteobacteria	Alphaproteobacteria	Rhizobiales	Xanthobacteraceae	Bradyrhizobium	Bradyrhizobium sp900109945	Proteobacteria	TRUE
2843	537.9	1.5e-162	LNEE01000015.1_99	GB_GCA_001464895.1	MTKPVDSGVITDAKQRYAAGVLKYKQMGYWQPDYVPKDTDVIALFRITPQEGVDADEAAAAVAGESSTATWTVVWTDRLTDCELYRAKAYRVDQVPNTGAGTSTPAQYFAWIAYDLDLFEEGSIANLTASIIGNVFGFKAVKALRLEDMRIPVAYLKTFQGPATGIVVERERLDKFGRPLLGATTKPKLGLSGRNYGRVVYEALKGGLDFVKDDENINSQPFMGWRDRFLYCVEAVNKAAAATGEVKGHYLNVTSGTMEDMYERAEFARSLGSCIIMIDLVIGYTAIQSMAKWARKNDMILHLHRAGNSTYSRQKNHGMNFRVICKWMRMAGVDHIHAGTVVGKLEGDPLMIKGFYDTLRETHTDMSLEHGLFFDQDWASLRRVMPVASGGIHAGQMHQLIHYLGEDVVLQFGGGTIGHPQGIQAGATANRVALEAMIMARNEGRDYLNEGPQILQEAARWCSPLKAAIDTWGDISFNYESTDTADFVPTATASA	Bacteria	Proteobacteria	Gammaproteobacteria	Burkholderiales	Ga0077523	Ga0077526	Ga0077526 sp001464895	Proteobacteria	TRUE
2844	528.6	1.3e-159	PLHQ01000105.1_25	GB_GCA_003138975.1	MAGSNNSGKKKSRWAAGITPYAEMGYYEADYEPKATDILCAFRLVPQAGVDPIEAAAAVAGESSTATWTVVWTDRLTPYEHYQAKCYRVDPVPGTDQYIAYIAYDIDLFEEGSIANLTSSIIGNVFGFKALKSLRLEDMRIPPHYAKTFQGPAHGIVMEREYLNKFGRPLLGATVKPKLGLSARNYGRVVYEALRGGLDFTKDDENINSQPFMRWRDRFLFCMEAVNHATASTGEIKGHYLNVTAGTMEEMYERADFAKDLGTVIVMIDLTIGYTAIQSMAKWARRNGVILHLHRAGHGTYTRQKTHGVNFRVIAKWMRLAGVDHIHAGTVVGKLEGDPNAIRGYYSTLRSNKIDADLSQGLYFEQDWASLPAVMPVASGGIHAGQMHQLLHLLGEDVVLQFGGGTIGHPDGIAQGATANRVATEVMIQARNEGRDFLNEGPEILNKAARWSPELRKALDIWKDVTYDFESTDVPDAVGTVTVA	Bacteria	Acidobacteriota	Acidobacteriae	Acidobacteriales	Koribacteraceae	Sulfotelmatobacter	Sulfotelmatobacter sp003138975	Acidobacteriota	TRUE
2845	548	8.4e-166	NZ_FMWO01000059.1_24	RS_GCF_900103035.1	MTSETIKEGKERYKSGVIPYKKMGYWEPDYKPKDTDVIAMFRITPQPGVDHEEAAAAVAGESSTATWTVVWTDRLTACELYRAKAYKSELVPNTGPGTDNEAQYFAYIAYDIDLFEEGSIANLTASIIGNVFGFKAVKALRLEDMRIPVAYLKTFQGPATGIVVERERLDKFGRPLLGATTKPKLGLSGRNYGRVVYEGLKGGLDFMKDDENINSQPFMHWRDRFLYCMEAVNKASAATGEVKGHYLNVTAGTMEDMYERAEFAKSLGSVIVMIDLVVGYTAIQSMAKWARRNDMILHLHRAGNSTYSRQKNHGMNFRVICKWMRMAGVDHIHAGTVVGKLEGDPLMIKGFYDTLRETHTDKSLEHGLFFDQDWASLNKCMPVASGGIHAGQMHQLIDYLGEDVILQFGGGTIGHPQGIQAGAVANRVALEAMVLARNEGRDYVKEGPQILADAAKWCTPLKQALDTWKDVTFNYDSTDTADFVPSTTASV	Bacteria	Proteobacteria	Gammaproteobacteria	Burkholderiales	Nitrosomonadaceae	Nitrosomonas	Nitrosomonas mobilis	Proteobacteria	FALSE
2847	90.4	2.7e-26	NZ_MVDG01000038.1_124	RS_GCF_002008315.1	MRDPRSVRCTYYLESEIDPGKAAAIMAGEQSSGTFLPVPGESARIRERHAARISDVQELGFCRPSLPSRANPEKVRAALVTVDFPMENVGTDLATLQTAIAGNLFELGDLYACRLQNIELPEDFVAAHPGPALGIEGTRKLISDVQGVMVGTIVKPNVGLSEEEFRLVVRDLAMASIDLIKDDELMTDPAYLPLERRVAVATEEIRAAEQVTGHSTMYAFNITGDLAGLRKRHDLVVEAGGRCVMLNIPVMGLPALALLRSFAEVPIHGHRAGLAASMRSKALGMDYRVWQQMARLAGADHLHASGLGSKFYELDEEVAANIRSLLDPLGQTISPLPVLSSGQNVTTPGPTFDAVGSTDLMMLAGGGVAAHPDGPGAGVRSLRQAWEAAVDGVPLQSAADKLASTGDDALLHAVQTFGKGA	Bacteria	Actinobacteriota	Actinobacteria	Actinomycetales	Micrococcaceae	Arthrobacter	Arthrobacter sp002008315	Actinobacteriota	TRUE
2848	165.7	9.6e-50	MFJF01000012.1_44	GB_GCA_001779115.1	MAVQLNYIAPPGWKPENPDQNFVIVQYKIELNDFVDKSKFLDAAASVAAESSTGTWTKVDEGADSGILKADLYKALVFDIDEPNFIFKVAYKKDLFEEDNMSGFLAGPAGNIGGMKMVSGLRMFDIRFPEAMVKAFPGPRYGIEGVRDLLEQDEKYRKMPIMGTVPKPKVGRNSHEQAELARRLWTAGDGSYDFIKDDENLTSLSFNKFEDRARLIHEVQRELEEKGGKKKLYLCNLTHSSLDIMIERANLIKETGGRCMMIDVVTTGPAAVHTMRLKNPELVIHAHRAMHAFITRESGEGITGKGKLQGFSVSMLTLSKIFRLLGVDSIHTGSPKAKMEDYGESEEIAKVLTQDEVSPNPKFHSLGQRWFGTKRVWPTASGGLHPGVIDTVIGKLGSDCYIQMGGGVLGHPQGIQRGVEAAIEAREAVYEGKSVKEYVSENPDSALAVAVGLWGTEPKIVY	Bacteria	Patescibacteria	Microgenomatia	2-02-FULL-39-11	2-02-FULL-39-11	2-02-FULL-40-10	2-02-FULL-40-10 sp001779115	Patescibacteria	FALSE
2849	55.6	5.7e-16	DDWE01000084.1_36	GB_GCA_002345625.1	MTSPERFCVHYLITVRDGRSIEEHARDISIEQTVELPEDVIPVSHHRDGLVGRIETVSAAAETDAFAVTISYRCDITAFTVPQLLNVLFGNISLKDNIRLTGLDLPPGLLEALGGPRYGIDGLRRLTGVYSRPLACTPIKPMGLPVNELAQLASDFARGGADLIKDDHGITDQAFHRFDERVARCQEAVDNANASTGRNTLYFPMLAGRFDQVDAQARTAVRLGVRGVLVGPLLVGCDIVRHLSREYGLAVMTHPALTGTFFHDRRHGMAPSVLLGTLFRLIGADISIFPNAGGRFHFSHSECQELATALRAPLPGIAAAFPSPAGGMNLQRLPEMATDFGADSVFLVGGDVLRQKDRVAATRSFVDGIRAIFGENLQPVEREAVSACEWQGGGDNDRDVQDVLHCSDYHWHDRPVVDYKPDQTLPFVGVARHELIGRYGEQTAFDLRYFEIAPGGYTSLEKHVHEHVIIGVRGSGTLRMNGKELAIGLHDVAYVAPLQPHQIHNPGSEPFGFFCIVDRQRDKPQPVF	Bacteria	Desulfuromonadota	Desulfuromonadia	Desulfuromonadales	UBA2294	UBA2294	UBA2294 sp002345625	Desulfuromonadota	FALSE
2850	116.2	3.1e-34	NZ_NFLV01000005.1_173	RS_GCF_002161065.1	MIQQDRMYSPLLNPLYEGCDMNDLCVGTYLIGASKEEEAIVKAASIGIEQTTGSWVDVPEETDEMRAKYCSKIIGIYEVPAFENQTNVDRQVPPDGLRFYVIRIGFPVANIEDNIPLLIASITGNIMSMPYLKLLDIDFPKKFADKFQGPKFGIDGIRKILNAYDRPLLNNMIKPCTGYTPDVGAKLFFEAAAGGVDIIKDDELIGGDRSFNKLADRVKANMDAAHRADEIKGEKTLYACNITDEVSRLKDNAMTVIENGGNCIMVDVHGIGYSAVRMLAEDPDINVPILGHSCFNGAFTCSPYQGMSSKVVVKLCRLVGCDIYLTQPPYGKFDNTFDNYIINIITSKAKFYDLKPTLPFVGGGVVAGLVPRFMKDCGNDVLLGVGAGIHAHGMGPRAGAKAFRVAIDACMNDIPLREAAKNSPELTWAIEKWGIYGEDHSKDLYAI	Bacteria	Firmicutes_A	Clostridia	Lachnospirales	Lachnospiraceae	Eubacterium_E	Eubacterium_E sp002161065	Firmicutes	FALSE
2851	336.7	2.1e-101	DILW01000018.1_4	GB_GCA_002425245.1	MDQSNRYADLSLKEEDLIAGGQHILCAYKMKPKAGYGYLEAAAHFAAESSTGTNVEVCTTDEFTKGVDALVYHIDEATEEMRIAYPIDLFDRNVIDGRMMIVSFLTLTIGNNQGMGDIEHAKMYDFYVPRRAIELFDGPSVDISNLWRILGRPMQDGGYIAGTIIKPKLGLRPEPFAAAAYQFWLGGDFIKNDEPQGNQVFCPMKQVIPLVRDAMKRAMDETGQAKIFSANITADDHGEMIARGEYILETFGPDADKVAFLVDGYVGGPGMVTTARRYFSRQYLHYHRAGHGAVTSPSSKRGYTAYVLAKMSRLQGASGIHVGTMGYGKMEGDKDDRAIAYIIERDSYSGPAYHQEWYGMKPTTPIISGGMNALRLPGFFENLGHGNVINTAGGGSYGHIDSPAAGAKSLRQAYECWKAKADPIEWAKEHPEFARAFASFPKDADQIYPGWRDKLGVHK	Bacteria	Proteobacteria	Gammaproteobacteria	Burkholderiales	Rhodocyclaceae	Dechloromonas	Dechloromonas sp002425245	Proteobacteria	TRUE
2853	542.1	4.5e-164	QCSN01000007.1_7	GB_GCA_003211515.1	MSKKYDAGVKEYRDTYWTPDYVPLDTDLLACFKCTGQEGVPKEEVAAAVAAESSTGTWSTVWSELLTDLDFYKGRCYRIEDVPGDKESFYAFIAYPLDLFEEGSITNVLTSLVGNVFGFKALRHLRLEDLRFPLAFIKTCYGPPNGIQVERDRMNKYGRPLLGCTIKPKLGLSGKNYGRVVYECLRGGLDFTKDDENINSQPFQRWQNRFEFVAEAIKLSEQETGEKKGHYLNVTANTPEEMYERAEFAKELGMPIVMHDFITGGFTANTGLSKWCRKNGMLLHIHRAMHAVIDRHPKHGIHFRVLAKCLRLSGGDQLHTGTVVGKLEGDRQTTLGYIDQLRESFVPEDRSRGNFFDQDWGSMPGVFAVASGGIHVWHMPALVAIFGDDSVLQFGGGTHGHPWGSAAGAAANRVALEACVKARNAGREIEKESRDILMEAAKHSPELAIALETWKEIKFEFDTVDKLDVQN	Bacteria	Cyanobacteria	Cyanobacteriia	Synechococcales	Cyanobiaceae	Synechococcus_C	Synechococcus_C sp003211515	Cyanobacteria	FALSE
2854	530.6	1.4e-160	LDXM01000011.1_60	GB_GCA_001443375.1	MATANDRMATTEMADRYRAGVLKYAQMGYWRPDYEPADSDILALFRITPQDGVDPEEAAAAVAGESSTATWTVVWTDRLTAADTYRAKAYKVEPVPGSPDQYFAYVAYDLDLFEPGSIANLTASIIGNVFGFKPLKALRLEDMRFPAAYVKTFDGPPTGIVVERERLDKFGRPLLGATTKPKLGLSGRNYGRVVYEALRGGLDFTKDDENINSQPFMHWRDRFLFCMEAVNRAAAATGEVKGHYLNVTGATMEDMYERAEFAKELGSVIVMIDLVIGYTAIQSMSKWARRNDMILHLHRAGHGTYTRQKAHGVSFRVISKWMRLAGVDHIHAGTVVGKLEGDPNMVQGFYNILREPHNAVDLQRGLHFDQDWAGLRKVMPVASGGIHAGQMHQLLTYLGEDVVLQFGGGTIGHPMGIQAGATANRVALEAMVLARNEGRDIWNEGPDILAAAARDCLPLRAALDTWGEVTFDYTSTDTPDFVPTSTPA	Bacteria	Chloroflexota_A	Ellin6529	CSP1-4	CSP1-4	CSP1-4	CSP1-4 sp001443375	Chloroflexota	TRUE
2855	298.7	5.9e-90	MNWZ01000057.1_3	GB_GCA_001871925.1	MDQSNRYADLSLNEADLIAGGKHLLVAYKLIPAKGYGFLEVAAHIAAESSTGTNVEVSTTDDFTRGVDALVYDIDETAFGDNGVTGGGLMKVAYPVELFDPNLIDGNYNVSHMWSLILGNNQGMGDHVGLRMLDFMVPECMIRKFDGPSTGIADLWKVLGRPEVDGGYISGTIIKPKLGLRPEPFAKACLDFWLGGDFIKNDEPQANQPFCPMKVVIPKVAEAMDRAQQETGNAKLFSANATADFHGECIARGEYILSEFAKYGNESHVAFLIDGFVTGPAGVTTARRAFPDTFLHFHRAGHGAVTSYKSPMGMDPLCYMKLARLQGASGIHTGTMGYGKMEGHGKETVLAYMIERDECMGHYFNQKWYGMKPTAPIISGGMNALRLPGFFENLGHGNVINTCGGGAFGHIDSPASGGISLDQAYNCWKSGADPIEFAKTHPEFARAFESFPGDADKIYPDWREKLGVHK	Bacteria	Proteobacteria	Zetaproteobacteria	Mariprofundales	Mariprofundaceae	Mariprofundus	Mariprofundus sp001871925	Proteobacteria	FALSE
